# Method-dependent biases in cell type detection between single-cell and single-nucleus RNA sequencing in the photosymbiotic acoel *Praesagittifera naikaiensis*

**DOI:** 10.64898/2026.09.27.754747

**Authors:** Ryo Nakamura, Mayuko Hamada, Kenji Kobayashi, Satoshi Ansai, Mirco Dindo, Tosuke Sakagami, Yi-Jyun Luo, Yutaka Satou, Toshio Sekiguchi, Tatsuya Sakamoto

## Abstract

**Background:** Comparisons of single-cell and single-nucleus RNA sequencing (scRNA-seq and snRNA-seq) data have been described in some mammalian tissues and, subsequently, in *Drosophila*, but remain unexplored in most invertebrate lineages. The xenacoelomorphs occupy key phylogenetic positions, yet they differ anatomically from mammals. They have a reduced extracellular matrix, high-salt body fluid, and no circulatory system. Despite these differences, they possess a well-developed nervous system. One of the xenacoelomorphs, the photosymbiotic acoel (*Praesagittifera naikaiensis*) also harbours symbiotic *Tetraselmis* algae, whose RNA can be co-captured with host RNA.

**Results:** We compared scRNA-seq and snRNA-seq data from whole *P. naikaiensis* specimens. Both methods yielded high-quality data with comparable gene detection but a larger share of scRNA-seq reads derived from symbiotic algae. Gene-level analyses revealed that neural genes were enriched in snRNA-seq relative to non-neural genes. Cross-method label transfer and integration-based validation identified six snRNA-seq clusters, including some neural populations, that lacked a clear scRNA-seq counterpart. In contrast, three cell populations, including muscle and metabolically active clusters, were reciprocally validated as captured by both methods.

**Conclusions:** Our results show that key snRNA-seq advantages, particularly the enhanced recovery of neural transcripts, are recapitulated in our dataset, which is consistent with previous reports in mammals. Furthermore, snRNA-seq reduces symbiont-derived reads and recovers several cell populations underrepresented in scRNA-seq. These findings provide practical guidance for cell atlas construction in non-model, symbiotic invertebrates.

## Supplementary Table 2 for "Method-dependent biases in cell type detection between single-cell and single-nucleus RNA sequencing in the photosymbiotic acoel *Praesagittifera naikaiensis*"

### Sheet: Table S2
Supplementary Table 2. BLAST-based validation of 304 curated genes.
gene id	gene name	category	subcategory	gene group	Hsap symbol	Hsap description	best Hsap hit	Hsap evalue	Hsap bitscore	Hsap qcov	Hsap pident	Dmel symbol	Dmel description	best Dmel hit	Dmel evalue	Dmel bitscore	Dmel qcov	Dmel pident	NR symbol	NR description	NR accession	NR evalue	NR bitscore	NR pident
g31759	SoxB	Transcription_Factor	TF_Neural	Neural	SOX2	Transcription factor SOX-2	sp|P48431|SOX2_HUMAN	2.76e-61	201	34	65.823	M9PFG6	Sox21a, isoform B	tr|M9PFG6|M9PFG6_DROME	5.34e-47	166	22	80.612	Sox-3-like	transcription factor Sox-3-like [Convolutriloba macropyga]	XP_075240546	0	566.614	75.5
g7600	POU2	Transcription_Factor	TF_Neural	Neural	EIF2D	Eukaryotic translation initiation factor 2D	sp|P41214|EIF2D_HUMAN	2.13e-52	193	55	29.472	PDM1	Protein nubbin	sp|P31368|PDM1_DROME	8.55e-42	162	15	47.771	1-like	POU domain, class 2, transcription factor 1-like [Convolutriloba macropyga]	XP_075241117	0	640.188	61.6
g1107	POU3	Transcription_Factor	TF_Neural	Neural	PO3F4	POU domain, class 3, transcription factor 4	sp|P49335|PO3F4_HUMAN	1.38e-87	275	31	73.224	CF1A	POU domain protein CF1A	sp|P16241|CF1A_DROME	2.83e-90	284	30	75.706	CF1A-like	POU domain protein CF1A-like [Symsagittifera roscoffensis]	XP_063713442	0	615.92	59.5
g34986	Nkx2.1	Transcription_Factor	TF_Neural	Neural	NKX24	Homeobox protein Nkx-2.4	sp|Q9H2Z4|NKX24_HUMAN	1.66e-44	157	69	42.5	Q7PL95	Homeobox protein ceh-24	tr|Q7PL95|Q7PL95_DROME	2.5e-41	150	44	52.571	Nkx-2.4-like	homeobox protein Nkx-2.4-like [Convolutriloba macropyga]	XP_075262921	0	588.186	82.2
g27996	Otx	Transcription_Factor	TF_Neural	Neural															1-like	diencephalon/mesencephalon homeobox protein 1-like [Symsagittifera roscoffensis]	XP_063723788	1.54641e-61	207.223	28.5
g26046	Six3	Transcription_Factor	TF_Neural	Neural	SIX3	Homeobox protein SIX3	sp|O95343|SIX3_HUMAN	9.24e-98	293	48	79.235	OPTIX	Protein Optix	sp|Q95RW8|OPTIX_DROME	3.75e-84	263	51	68.528	SIX4-like	homeobox protein SIX4-like [Symsagittifera roscoffensis]	XP_063720809	0	525.783	49.4
g32300	Tlx	Transcription_Factor	TF_Neural	Neural	NR2E1	Nuclear receptor subfamily 2 group E member 1	sp|Q9Y466|NR2E1_HUMAN	4.33e-47	174	15	72.549	DSF	Protein dissatisfaction	sp|Q9VML1|DSF_DROME	2.3e-48	184	19	79.381	1-like	nuclear receptor subfamily 2 group E member 1-like [Convolutriloba macropyga]	XP_075261261	9.8696e-149	482.256	49.8
g40684	Pitx2	Transcription_Factor	TF_Neural	Neural	PITX2	Pituitary homeobox 2	sp|Q99697|PITX2_HUMAN	4.08e-46	162	57	39.809	PITX	Pituitary homeobox homolog Ptx1	sp|O18400|PITX_DROME	2.06e-45	164	43	44.672	x-like	pituitary homeobox x-like [Symsagittifera roscoffensis]	XP_063718655	1.42382e-166	491.886	60.9
g20851	Vsx-like	Transcription_Factor	TF_Neural	Neural	VSX1	Visual system homeobox 1	sp|Q9NZR4|VSX1_HUMAN	2.31e-47	167	20	73.958	X2JDS9	Visual system homeobox 2	tr|X2JDS9|X2JDS9_DROME	1.06e-43	162	19	78.261	LOC142338359	uncharacterized protein LOC142338359 [Convolutriloba macropyga]	XP_075244188	2.28566e-64	229.95	21.6
g38590	Rax-like	Transcription_Factor	TF_Neural	Neural	RX	Retinal homeobox protein Rx	sp|Q9Y2V3|RX_HUMAN	3.42e-43	154	25	73.529	RX	Retinal homeobox protein Rx	sp|Q9W2Q1|RX_DROME	9.39e-40	150	31	60.15	LOC142349808	uncharacterized protein LOC142349808 [Convolutriloba macropyga]	XP_075257706	1.59204e-78	263.077	27.9
g33649	Uncx-like	Transcription_Factor	TF_Neural	Neural	UNC4	Homeobox protein unc-4 homolog	sp|A6NJT0|UNC4_HUMAN	4.12e-42	159	19	62.5	Q9VX20	Homeobox protein unc-4	tr|Q9VX20|Q9VX20_DROME	1.86e-37	142	14	68.235	X1	uncharacterized protein LOC142355287 isoform X1 [Convolutriloba macropyga]	XP_075263607	1.50259e-88	293.508	47.5
g30996	Alx1-like	Transcription_Factor	TF_Neural	Neural	ALX3	Homeobox protein aristaless-like 3	sp|O95076|ALX3_HUMAN	1.4e-32	129	12	55.556	Q9XZU0	FI01102p	tr|Q9XZU0|Q9XZU0_DROME	6.44e-29	118	10	60	X1	cone-rod homeobox protein-like isoform X1 [Symsagittifera roscoffensis]	XP_063716332	1.19905e-110	358.607	54.3
g90001	Otp	Transcription_Factor	TF_Neural	Neural	† Manually annotated locus; absent from official gene model
g90002	Fez	Transcription_Factor	TF_Neural	Neural	† Manually annotated locus; absent from official gene model
g8684	Calcitonin	Neuropeptide_System	Neuropeptides	Neural	†† Identified by tBLASTn using acoelomorph neuropeptide sequences from [Thiel et al. 2018 Molecular Biology and Evolution] as queries, with manual inspection of prepro-peptide architecture. See Methods.														LOC142342455	uncharacterized protein LOC142342455 [Convolutriloba macropyga] >ref|XP_075249907.1| uncharacterized protein LOC142342455 [Convolutriloba macropyga]	XP_075249906	5.79767e-22	93.9745	41.5
g43923	CalcitoninR	Neuropeptide_System	Neuropeptides	Neural	CALCR	Calcitonin receptor	sp|P30988|CALCR_HUMAN	1.52e-44	162	81	28.238	Q9VYH9	Hector, isoform A	tr|Q9VYH9|Q9VYH9_DROME	4.62e-44	160	73	31.988	X1	vasoactive intestinal polypeptide receptor 2-like isoform X1 [Symsagittifera roscoffensis] >ref|XP_063716799.1| vasoactive intestinal polypeptide receptor 2-like isoform X1 [Symsagittifera roscoffensi	XP_063716798	0	590.112	56.6
g6088	GnRH	Neuropeptide_System	Neuropeptides	Neural	†† Identified by tBLASTn using acoelomorph neuropeptide sequences from [Thiel et al. 2018 Molecular Biology and Evolution] as queries, with manual inspection of prepro-peptide architecture. See Methods.
g2641	GnRHR	Neuropeptide_System	Neuropeptides	Neural	CXCR4	C-X-C chemokine receptor type 4	sp|P61073|CXCR4_HUMAN	5.71e-05	42.7	37	23.684	M9PF00	Corazonin receptor, isoform B	tr|M9PF00|M9PF00_DROME	7.71e-06	45.1	64	20.455	FSP39_009219	hypothetical protein FSP39_009219 [Pinctada imbricata]	KAK3097391	7.10745e-07	60.8474	15.9
g10652	neprilysin-like	Neuropeptide_System	NP_processing	Neural	ECE2	Endothelin-converting enzyme 2	sp|P0DPD6|ECE2_HUMAN	2.46e-151	463	88	33.609	NEP3	Neprilysin-3	sp|Q9W5Y0|NEP3_DROME	5.31e-138	427	93	31.465	X3	endothelin-converting enzyme homolog isoform X3 [Convolutriloba macropyga]	XP_075245894	0	1263.06	74.6
g3014	PC2	Neuropeptide_System	NP_processing	Neural	NEC2	Neuroendocrine convertase 2	sp|P16519|NEC2_HUMAN	0	758	82	71.825	NEC2	Neuroendocrine convertase 2	sp|Q9VBC7|NEC2_DROME	0	652	80	65.102	2-like	neuroendocrine convertase 2-like [Convolutriloba macropyga] >ref|XP_075261627.1| neuroendocrine convertase 2-like [Convolutriloba macropyga] >ref|XP_075261628.1| neuroendocrine convertase 2-like [Conv	XP_075261626	0	978.008	72.2
g2496	SYT1_2_3_5	Signalling proteins	Synaptic	Neural	SYT2	Synaptotagmin-2	sp|Q8N9I0|SYT2_HUMAN	4.47e-129	373	91	67.5	SY65	Synaptotagmin 1	sp|P21521|SY65_DROME	3.63e-128	372	88	67.778	X2	synaptotagmin-1-like isoform X2 [Symsagittifera roscoffensis] >ref|XP_063724683.1| synaptotagmin-1-like isoform X2 [Symsagittifera roscoffensis] >ref|XP_063724684.1| synaptotagmin-1-like isoform X2 [S	XP_063724682	1.0483e-167	484.567	53.7
g36937	SYT4_7	Signalling proteins	Synaptic	Neural	SYT7	Synaptotagmin-7	sp|O43581|SYT7_HUMAN	1.75e-102	304	96	50.929	Q9V4C4	Synaptotagmin 7, isoform A	tr|Q9V4C4|Q9V4C4_DROME	1.49e-90	273	97	48.175	synaptotagmin-7	synaptotagmin-7-like [Symsagittifera roscoffensis]	XP_063729802	0	523.857	78.8
g1334	Neuregulin2	Signalling proteins	Synaptic	Neural	NRG2	Pro-neuregulin-2, membrane-bound isoform	sp|O14511|NRG2_HUMAN	2.68e-12	69.7	53	25.602	AMAL	Protein amalgam	sp|P15364|AMAL_DROME	2.81e-06	48.9	19	28.125	LOC134851155	uncharacterized protein LOC134851155 [Symsagittifera roscoffensis]	XP_063723184	7.45827e-169	505.753	44.8
g13536	GAD1_a	NT_Synthesis	NT_Synthesis	Neural	DCE1	Glutamate decarboxylase 1	sp|Q99259|DCE1_HUMAN	0	533	83	49.438	DCE	Glutamate decarboxylase	sp|P20228|DCE_DROME	8.56e-152	447	78	44.587	X1	glutamate decarboxylase-like isoform X1 [Symsagittifera roscoffensis]	XP_063718815	0	952.199	75.6
g8510	GAD1_b	NT_Synthesis	NT_Synthesis	Neural	DCE1	Glutamate decarboxylase 1	sp|Q99259|DCE1_HUMAN	3.42e-169	503	51	53.139	DCE	Glutamate decarboxylase	sp|P20228|DCE_DROME	3.47e-148	446	47	52.555	X1	glutamate decarboxylase-like isoform X1 [Symsagittifera roscoffensis]	XP_063718815	0	926.391	69.5
g8062	AADC	NT_Synthesis	NT_Synthesis	Neural	DDC	Aromatic-L-amino-acid decarboxylase	sp|P20711|DDC_HUMAN	0	522	99	51.812	DDC	Aromatic-L-amino-acid decarboxylase	sp|P05031|DDC_DROME	0	514	100	52.211	aromatic-L-amin	aromatic-L-amino-acid decarboxylase-like [Convolutriloba macropyga] >ref|XP_075260696.1| aromatic-L-amino-acid decarboxylase-like [Convolutriloba macropyga] >ref|XP_075260697.1| aromatic-L-amino-acid	XP_075260695	0	744.577	73.8
g12189	Acetylcholinesterase	NT_Synthesis	NT_Synthesis	Neural	ACES	Acetylcholinesterase	sp|P22303|ACES_HUMAN	6.32e-119	366	90	37.95	ACES	Acetylcholinesterase	sp|P07140|ACES_DROME	9.45e-103	324	88	33.447	X2	acetylcholinesterase-like isoform X2 [Convolutriloba macropyga]	XP_075256184	0	951.814	69.5
g13131	CHT-like_1	Neurotransmitter_Transport	CHT	Neural	CTL4	Choline transporter-like protein 4	sp|Q53GD3|CTL4_HUMAN	2.89e-84	267	88	50.362	CTL12	Choline transporter-like 2	sp|Q9VAP3|CTL12_DROME	1.79e-72	237	88	46.863	2	choline transporter-like protein 2 [Convolutriloba macropyga]	XP_075239027	2.25548e-174	512.301	31.5
g13132	CHT-like_2	Neurotransmitter_Transport	CHT	Neural	CTL5	Choline transporter-like protein 5	sp|Q8NCS7|CTL5_HUMAN	1.76e-10	57.8	87	28.676	CTL12	Choline transporter-like 2	sp|Q9VAP3|CTL12_DROME	2.19e-06	45.4	87	28.467	2	choline transporter-like protein 2 [Convolutriloba macropyga]	XP_075239027	1.34905e-59	208.764	13.1
g19850	CHT-like_3	Neurotransmitter_Transport	CHT	Neural	CTL1	Choline transporter-like protein 1	sp|Q8WWI5|CTL1_HUMAN	2.11e-71	252	38	34.442	CTL1L	Choline transporter-like 1	sp|Q9VZE7|CTL1L_DROME	9.36e-59	215	37	28.417	X1	choline transporter-like protein 1 isoform X1 [Symsagittifera roscoffensis]	XP_063718934	0	682.945	48.2
g220	CHT-like_4	Neurotransmitter_Transport	CHT	Neural	SC5A7	High affinity choline transporter 1	sp|Q9GZV3|SC5A7_HUMAN	2.84e-13	70.9	15	48.571	SC5A7	High-affinity choline transporter 1	sp|Q9VE46|SC5A7_DROME	1.81e-12	67.8	10	76.316	product	unnamed protein product [Schistosoma mattheei]	CAH8549242	1.41069e-40	152.525	87.9
g43027	CHT-like_5	Neurotransmitter_Transport	CHT	Neural	CTL1	Choline transporter-like protein 1	sp|Q8WWI5|CTL1_HUMAN	9.94e-55	193	77	32.727	CTL1L	Choline transporter-like 1	sp|Q9VZE7|CTL1L_DROME	4.64e-38	146	75	26.26	1	choline transporter-like protein 1 [Convolutriloba macropyga]	XP_075240042	1.53549e-167	487.263	66
g44647	CHT-like_6	Neurotransmitter_Transport	CHT	Neural	CTL1	Choline transporter-like protein 1	sp|Q8WWI5|CTL1_HUMAN	7.09e-82	259	92	44.128	CTL12	Choline transporter-like 2	sp|Q9VAP3|CTL12_DROME	1.73e-58	199	92	39.437	1	choline transporter-like protein 1 [Symsagittifera roscoffensis]	XP_063713972	1.25274e-162	476.478	39.9
g5292	VPAT-like	Neurotransmitter_Transport	CHT	Neural	S18B1	MFS-type transporter SLC18B1	sp|Q6NT16|S18B1_HUMAN	6.79e-13	70.1	89	22.12								SLC18B1-like	MFS-type transporter SLC18B1-like [Symsagittifera roscoffensis]	XP_063718125	1.71079e-103	328.561	38.5
g14289	GAT-like_1	Neurotransmitter_Transport	GAT_GluT_GlyT	Neural	S6A13	Sodium- and chloride-dependent GABA transporter 2	sp|Q9NSD5|S6A13_HUMAN	9.71e-165	488	84	40.741	Q9V4E7	Transporter	tr|Q9V4E7|Q9V4E7_DROME	9.93e-162	480	79	42.564	1-like	sodium- and chloride-dependent GABA transporter 1-like [Symsagittifera roscoffensis]	XP_063719108	0	966.066	69.1
g16329	GAT_GlyT-like	Neurotransmitter_Transport	GAT_GluT_GlyT	Neural	SC6A5	Sodium- and chloride-dependent glycine transporter 2	sp|Q9Y345|SC6A5_HUMAN	6.93e-176	518	91	44.271	Q9V4E7	Transporter	tr|Q9V4E7|Q9V4E7_DROME	2.5e-161	475	89	42.599	1-like	sodium- and chloride-dependent glycine transporter 1-like [Symsagittifera roscoffensis] >ref|XP_063720867.1| sodium- and chloride-dependent glycine transporter 1-like [Symsagittifera roscoffensis]	XP_063720866	0	928.317	70.1
g1904	GAT-like_2	Neurotransmitter_Transport	GAT_GluT_GlyT	Neural	S6A13	Sodium- and chloride-dependent GABA transporter 2	sp|Q9NSD5|S6A13_HUMAN	7.87e-162	474	96	41.25	Q9V4E7	Transporter	tr|Q9V4E7|Q9V4E7_DROME	1.08e-154	457	95	41.012	X1	sodium- and chloride-dependent GABA transporter 2-like isoform X1 [Symsagittifera roscoffensis]	XP_063713730	0	743.421	51.9
g27726	GAT-like_3	Neurotransmitter_Transport	GAT_GluT_GlyT	Neural	SC6A1	Sodium- and chloride-dependent GABA transporter 1	sp|P30531|SC6A1_HUMAN	1.14e-168	495	95	39.531	Q9V4E7	Transporter	tr|Q9V4E7|Q9V4E7_DROME	2.64e-159	472	89	40.359	X1	sodium- and chloride-dependent GABA transporter 2-like isoform X1 [Symsagittifera roscoffensis]	XP_063710628	0	740.339	58.6
g689	GAT-like_4	Neurotransmitter_Transport	GAT_GluT_GlyT	Neural	S6A13	Sodium- and chloride-dependent GABA transporter 2	sp|Q9NSD5|S6A13_HUMAN	3.66e-104	322	90	37.385	Q9V4E7	Transporter	tr|Q9V4E7|Q9V4E7_DROME	6.56e-101	313	96	35.391	X2	sodium- and chloride-dependent GABA transporter 2-like isoform X2 [Symsagittifera roscoffensis]	XP_063713731	0	660.218	56.9
g11538	glut-like	Neurotransmitter_Transport	GAT_GluT_GlyT	Neural	S6A13	Sodium- and chloride-dependent GABA transporter 2	sp|Q9NSD5|S6A13_HUMAN	2.7e-143	428	95	38.605	DAT	Sodium-dependent dopamine transporter	sp|Q7K4Y6|DAT_DROME	1.22e-141	424	89	38.699	2-like	sodium- and chloride-dependent glycine transporter 2-like [Convolutriloba macropyga]	XP_075245556	0	928.702	71.4
g32726	GAT-like_5	Neurotransmitter_Transport	GAT_GluT_GlyT	Neural	SC6A1	Sodium- and chloride-dependent GABA transporter 1	sp|P30531|SC6A1_HUMAN	3.42e-146	436	86	41.081	Q9V4E7	Transporter	tr|Q9V4E7|Q9V4E7_DROME	2.63e-139	419	90	38.294	1-like	sodium- and chloride-dependent GABA transporter 1-like [Symsagittifera roscoffensis] >ref|XP_063714352.1| sodium- and chloride-dependent GABA transporter 1-like [Symsagittifera roscoffensis]	XP_063714351	0	1009.98	77.7
g37404	glycine_betaine_T-like	Neurotransmitter_Transport	GAT_GluT_GlyT	Neural															transporter	putative glycine betaine transporter [Convolutriloba macropyga]	XP_075248560	1.42702e-130	402.134	24.4
g7806	SERT_or_GlyT	Neurotransmitter_Transport	GAT_GluT_GlyT	Neural	SC6A5	Sodium- and chloride-dependent glycine transporter 2	sp|Q9Y345|SC6A5_HUMAN	4.05e-168	518	45	44.102	DAT	Sodium-dependent dopamine transporter	sp|Q7K4Y6|DAT_DROME	8.83e-163	498	45	45.439	1-like	PREDICTED: sodium- and chloride-dependent glycine transporter 1-like [Branchiostoma belcheri]	XP_019625287	1.82336e-180	557.37	41.7
g22671	Sialin-like	Neurotransmitter_Transport	GAT_GluT_GlyT	Neural	S17A5	Sialin	sp|Q9NRA2|S17A5_HUMAN	5.61e-105	320	97	39.529	Q9VYG7	FI19708p1	tr|Q9VYG7|Q9VYG7_DROME	4.27e-89	280	94	33.636	sialin-like	sialin-like [Symsagittifera roscoffensis]	XP_063724979	0	607.06	54.6
g10181	VPAT-like_1	Neurotransmitter_Transport	VPAT	Neural	S18B1	MFS-type transporter SLC18B1	sp|Q6NT16|S18B1_HUMAN	0.000727	40.8	56	25.397								LOC142350434	uncharacterized protein LOC142350434 [Convolutriloba macropyga]	XP_075258397	9.34134e-140	415.616	44.2
g13602	VPAT-like_2	Neurotransmitter_Transport	VPAT	Neural	S18B1	MFS-type transporter SLC18B1	sp|Q6NT16|S18B1_HUMAN	1.29e-14	75.9	81	24.178								SLC18B1-like	MFS-type transporter SLC18B1-like [Convolutriloba macropyga] >ref|XP_075263188.1| MFS-type transporter SLC18B1-like [Convolutriloba macropyga]	XP_075263187	1.27295e-149	449.514	47.3
g1844	VPAT-like_3	Neurotransmitter_Transport	VPAT	Neural	S18B1	MFS-type transporter SLC18B1	sp|Q6NT16|S18B1_HUMAN	1.43e-14	74.7	83	24.848								SLC18B1-like	MFS-type transporter SLC18B1-like [Symsagittifera roscoffensis]	XP_063718125	1.70261e-82	271.552	31.5
g20681	VPAT-like_4	Neurotransmitter_Transport	VPAT	Neural	S18B1	MFS-type transporter SLC18B1	sp|Q6NT16|S18B1_HUMAN	1.54e-26	111	60	30.769	Q8IH57	GH10249p	tr|Q8IH57|Q8IH57_DROME	3.24e-05	45.4	42	23.59	SLC18B1-like	MFS-type transporter SLC18B1-like [Symsagittifera roscoffensis]	XP_063717123	0	590.112	56
g21307	VPAT-like_5	Neurotransmitter_Transport	VPAT	Neural	S18B1	MFS-type transporter SLC18B1	sp|Q6NT16|S18B1_HUMAN	9.65e-14	72.8	49	27.823	Q8IH57	GH10249p	tr|Q8IH57|Q8IH57_DROME	1.09e-07	53.5	35	28.177	SLC18B1-like	MFS-type transporter SLC18B1-like [Symsagittifera roscoffensis]	XP_063717323	4.68509e-75	254.603	30.6
g24411	VPAT-like_6	Neurotransmitter_Transport	VPAT	Neural	S18B1	MFS-type transporter SLC18B1	sp|Q6NT16|S18B1_HUMAN	4.97e-21	95.5	54	27.305	Q9VCJ5	Portabella	tr|Q9VCJ5|Q9VCJ5_DROME	0.000136	43.9	44	25.847	X1	MFS-type transporter SLC18B1-like isoform X1 [Symsagittifera roscoffensis]	XP_063719577	0	532.717	51
g26286	VPAT-like_7	Neurotransmitter_Transport	VPAT	Neural	S18B1	MFS-type transporter SLC18B1	sp|Q6NT16|S18B1_HUMAN	2.95e-19	89.4	62	31.022								SLC18B1-like	MFS-type transporter SLC18B1-like [Symsagittifera roscoffensis]	XP_063721829	4.63586e-69	237.269	32
g26413	VPAT-like_8	Neurotransmitter_Transport	VPAT	Neural	S18B1	MFS-type transporter SLC18B1	sp|Q6NT16|S18B1_HUMAN	1.01e-23	103	82	26.485	Q9VCJ5	Portabella	tr|Q9VCJ5|Q9VCJ5_DROME	3.96e-06	48.5	34	22.561	SLC18B1-like	MFS-type transporter SLC18B1-like [Convolutriloba macropyga]	XP_075261308	0	541.576	56.5
g28669	VPAT-like_9	Neurotransmitter_Transport	VPAT	Neural	S18B1	MFS-type transporter SLC18B1	sp|Q6NT16|S18B1_HUMAN	5.52e-17	77.8	89	28.07								SLC18B1-like	MFS-type transporter SLC18B1-like [Symsagittifera roscoffensis]	XP_063723413	2.92754e-68	227.254	22.9
g37551	VPAT-like_10	Neurotransmitter_Transport	VPAT	Neural																MFS-type transporter SLC18B1-like [Symsagittifera roscoffensis]	XP_063719420	1.36033e-58	204.142
g4047	VPAT-like_11	Neurotransmitter_Transport	VPAT	Neural	S18B1	MFS-type transporter SLC18B1	sp|Q6NT16|S18B1_HUMAN	1.64e-26	111	54	29.71	Q9VCJ5	Portabella	tr|Q9VCJ5|Q9VCJ5_DROME	8.83e-07	50.4	47	25.41	SLC18B1-like	MFS-type transporter SLC18B1-like [Convolutriloba macropyga]	XP_075257992	0	660.218	63.2
g46037	VPAT-like_12	Neurotransmitter_Transport	VPAT	Neural	S18B1	MFS-type transporter SLC18B1	sp|Q6NT16|S18B1_HUMAN	1.85e-10	62.8	36	32.258								SLC18B1-like	MFS-type transporter SLC18B1-like [Convolutriloba macropyga]	XP_075265635	4.24507e-76	261.922	24.6
g5128	VPAT-like_13	Neurotransmitter_Transport	VPAT	Neural															SLC18B1-like	MFS-type transporter SLC18B1-like [Symsagittifera roscoffensis]	XP_063718125	3.44966e-78	258.84	29.6
g5130	VPAT-like_14	Neurotransmitter_Transport	VPAT	Neural															SLC18B1-like	MFS-type transporter SLC18B1-like [Symsagittifera roscoffensis]	XP_063718125	4.35032e-80	267.7	33.2
g52564	VPAT-like_15	Neurotransmitter_Transport	VPAT	Neural	S18B1	MFS-type transporter SLC18B1	sp|Q6NT16|S18B1_HUMAN	5.61e-09	57.8	42	27.411								SLC18B1-like	MFS-type transporter SLC18B1-like [Symsagittifera roscoffensis]	XP_063716271	1.35151e-80	269.24	34.2
g7238	VPAT-like_16	Neurotransmitter_Transport	VPAT	Neural	S18B1	MFS-type transporter SLC18B1	sp|Q6NT16|S18B1_HUMAN	1.01e-17	85.1	51	24.265	Q9VCJ5	Portabella	tr|Q9VCJ5|Q9VCJ5_DROME	6.84e-06	47.8	31	27.586	SLC18B1-like	MFS-type transporter SLC18B1-like [Convolutriloba macropyga]	XP_075254691	1.34892e-169	499.59	50.9
g9174	VPAT-like_17	Neurotransmitter_Transport	VPAT	Neural	S18B1	MFS-type transporter SLC18B1	sp|Q6NT16|S18B1_HUMAN	8.11e-15	75.5	92	25.722								SLC18B1-like	MFS-type transporter SLC18B1-like [Convolutriloba macropyga] >ref|XP_075238755.1| MFS-type transporter SLC18B1-like [Convolutriloba macropyga] >ref|XP_075238756.1| MFS-type transporter SLC18B1-like [C	XP_075238754	1.24586e-165	486.878	45.7
g31415	GABAAR_1	Neurotransmitter_Receptor	GABAAR	Neural	GBRR3	Gamma-aminobutyric acid receptor subunit rho-3	sp|A8MPY1|GBRR3_HUMAN	3.72e-84	270	82	34.172	GBRB3	Gamma-aminobutyric acid receptor subunit beta-like	sp|Q08832|GBRB3_DROME	3.05e-80	259	84	34.462	alphaZ1-like	glycine receptor subunit alphaZ1-like [Convolutriloba macropyga] >ref|XP_075240466.1| glycine receptor subunit alphaZ1-like [Convolutriloba macropyga] >ref|XP_075240467.1| glycine receptor subunit alp	XP_075240464	0	738.413	65.2
g17452	GABAAR_2	Neurotransmitter_Receptor	GABAAR	Neural	GBRR3	Gamma-aminobutyric acid receptor subunit rho-3	sp|A8MPY1|GBRR3_HUMAN	9.47e-89	281	82	34.958	GBRB3	Gamma-aminobutyric acid receptor subunit beta-like	sp|Q08832|GBRB3_DROME	3.63e-84	270	84	34.325	alphaZ1-like	glycine receptor subunit alphaZ1-like [Convolutriloba macropyga] >ref|XP_075240466.1| glycine receptor subunit alphaZ1-like [Convolutriloba macropyga] >ref|XP_075240467.1| glycine receptor subunit alp	XP_075240464	0	746.117	66
g23823	GABAAR_3/iGlyR	Neurotransmitter_Receptor	GABAAR	Neural	GLRA3	Glycine receptor subunit alpha-3	sp|O75311|GLRA3_HUMAN	6.86e-38	137	98	34.583	GLUCL	Glutamate-gated chloride channel	sp|Q94900|GLUCL_DROME	2.53e-32	121	92	31.25	X2	gamma-aminobutyric acid receptor subunit pi-like isoform X2 [Convolutriloba macropyga]	XP_075256441	2.0185e-138	408.297	41.5
g14850	GABAAR_4	Neurotransmitter_Receptor	GABAAR	Neural	GBRB3	Gamma-aminobutyric acid receptor subunit beta-3	sp|P28472|GBRB3_HUMAN	3.01e-29	123	28	25.701	GLUCL	Glutamate-gated chloride channel	sp|Q94900|GLUCL_DROME	4.3e-23	103	28	25.463	alpha-2-like	glycine receptor subunit alpha-2-like [Symsagittifera roscoffensis] >ref|XP_063723049.1| glycine receptor subunit alpha-2-like [Symsagittifera roscoffensis] >ref|XP_063723050.1| glycine receptor subun	XP_063723048	3.42633e-163	511.916	52.9
g35715	GABAAR_5	Neurotransmitter_Receptor	GABAAR	Neural	GBRB1	Gamma-aminobutyric acid receptor subunit beta-1	sp|P18505|GBRB1_HUMAN	3.02e-51	174	79	39.669	GBRB	Gamma-aminobutyric acid receptor subunit beta	sp|P25123|GBRB_DROME	5.77e-50	173	79	37.931	alpha-4-like	glycine receptor subunit alpha-4-like [Convolutriloba macropyga]	XP_075241059	3.60622e-146	431.409	40.7
g27272	GABAAR_6	Neurotransmitter_Receptor	GABAAR	Neural	5HT3A	5-hydroxytryptamine receptor 3A	sp|P46098|5HT3A_HUMAN	1.78e-09	58.9	70	24.585	GBRB3	Gamma-aminobutyric acid receptor subunit beta-like	sp|Q08832|GBRB3_DROME	4.26e-06	47.8	49	24.878	X4	gamma-aminobutyric acid receptor subunit pi-like isoform X4 [Symsagittifera roscoffensis]	XP_063715751	0	619.772	61.8
g14847	GABAAR_7/iGlyR	Neurotransmitter_Receptor	GABAAR	Neural	GBRB1	Gamma-aminobutyric acid receptor subunit beta-1	sp|P18505|GBRB1_HUMAN	1.99e-47	170	86	29.724	GLUCL	Glutamate-gated chloride channel	sp|Q94900|GLUCL_DROME	8.4e-40	148	90	27.527	alpha-2-like	glycine receptor subunit alpha-2-like [Symsagittifera roscoffensis] >ref|XP_063723049.1| glycine receptor subunit alpha-2-like [Symsagittifera roscoffensis] >ref|XP_063723050.1| glycine receptor subun	XP_063723048	0	550.051	56
g42229	GABAAR_8	Neurotransmitter_Receptor	GABAAR	Neural	GBRB1	Gamma-aminobutyric acid receptor subunit beta-1	sp|P18505|GBRB1_HUMAN	6.79e-33	129	73	28.788	GBRB3	Gamma-aminobutyric acid receptor subunit beta-like	sp|Q08832|GBRB3_DROME	5.88e-28	114	66	27.564	rho-1-like	gamma-aminobutyric acid receptor subunit rho-1-like [Symsagittifera roscoffensis]	XP_063714383	9.34527e-167	486.108	56.4
g2512	GABAAR_9	Neurotransmitter_Receptor	GABAAR	Neural	GBRB1	Gamma-aminobutyric acid receptor subunit beta-1	sp|P18505|GBRB1_HUMAN	3.4e-87	278	78	37.149	GBRB	Gamma-aminobutyric acid receptor subunit beta	sp|P25123|GBRB_DROME	8.21e-90	288	54	47.205	beta-like	gamma-aminobutyric acid receptor subunit beta-like [Symsagittifera roscoffensis] >ref|XP_063723605.1| gamma-aminobutyric acid receptor subunit beta-like [Symsagittifera roscoffensis] >ref|XP_063723606	XP_063723604	0	805.823	82.5
g26099	GABAAR_10	Neurotransmitter_Receptor	GABAAR	Neural	GBRR2	Gamma-aminobutyric acid receptor subunit rho-2	sp|P28476|GBRR2_HUMAN	6.57e-47	170	60	29.48	GBRB3	Gamma-aminobutyric acid receptor subunit beta-like	sp|Q08832|GBRB3_DROME	1.68e-42	158	54	31.27	delta-like	gamma-aminobutyric acid receptor subunit delta-like [Convolutriloba macropyga]	XP_075240537	0	804.283	72.5
g32321	GABAAR_11/iGlyR	Neurotransmitter_Receptor	GABAAR	Neural	GBRG1	Gamma-aminobutyric acid receptor subunit gamma-1	sp|Q8N1C3|GBRG1_HUMAN	9.69e-45	163	85	30.805	GLUCL	Glutamate-gated chloride channel	sp|Q94900|GLUCL_DROME	6.93e-36	137	83	25.227	alpha-1-like	glycine receptor subunit alpha-1-like [Convolutriloba macropyga] >ref|XP_075240820.1| glycine receptor subunit alpha-1-like [Convolutriloba macropyga] >ref|XP_075240821.1| glycine receptor subunit alp	XP_075240819	0	625.55	63.4
g18872	GABAAR_12	Neurotransmitter_Receptor	GABAAR	Neural	GBRP	Gamma-aminobutyric acid receptor subunit pi	sp|O00591|GBRP_HUMAN	3.49e-29	119	48	29.964	GLUCL	Glutamate-gated chloride channel	sp|Q94900|GLUCL_DROME	5.89e-26	110	51	27.564	pi-like	gamma-aminobutyric acid receptor subunit pi-like [Convolutriloba macropyga]	XP_075239301	3.15382e-130	390.578	79.2
g25018	GABAAR_13	Neurotransmitter_Receptor	GABAAR	Neural	GBRB1	Gamma-aminobutyric acid receptor subunit beta-1	sp|P18505|GBRB1_HUMAN	1.26e-72	248	46	31.723	GBRB	Gamma-aminobutyric acid receptor subunit beta	sp|P25123|GBRB_DROME	8.81e-69	241	27	43.571	X2	gamma-aminobutyric acid receptor subunit beta-3-like isoform X2 [Convolutriloba macropyga]	XP_075251049	0	733.021	57.6
g33360	GABAAR_14	Neurotransmitter_Receptor	GABAAR	Neural	GBRB1	Gamma-aminobutyric acid receptor subunit beta-1	sp|P18505|GBRB1_HUMAN	1.38e-05	48.9	19	20.956								X3	gamma-aminobutyric acid receptor subunit beta-1-like isoform X3 [Symsagittifera roscoffensis]	XP_063720817	3.4774e-165	511.531	49.2
g29696	GABAAR_15/iGlyR	Neurotransmitter_Receptor	GABAAR	Neural	GLRA2	Glycine receptor subunit alpha-2	sp|P23416|GLRA2_HUMAN	6.8e-78	258	39	42.357	GBRB	Gamma-aminobutyric acid receptor subunit beta	sp|P25123|GBRB_DROME	3.03e-78	263	37	45.017	alpha-2-like	glycine receptor subunit alpha-2-like [Convolutriloba macropyga] >ref|XP_075252274.1| glycine receptor subunit alpha-2-like [Convolutriloba macropyga]	XP_075252272	0	588.956	56.9
g9325	GABAAR_16	Neurotransmitter_Receptor	GABAAR	Neural	GBRR2	Gamma-aminobutyric acid receptor subunit rho-2	sp|P28476|GBRR2_HUMAN	4.26e-38	148	36	35.27	GBRB3	Gamma-aminobutyric acid receptor subunit beta-like	sp|Q08832|GBRB3_DROME	2.29e-36	143	45	28.291	LOC134851803	uncharacterized protein LOC134851803 [Symsagittifera roscoffensis]	XP_063724112	0	812.757	60.7
g37827	GABAAR_17/iGlyR	Neurotransmitter_Receptor	GABAAR	Neural	GLRA2	Glycine receptor subunit alpha-2	sp|P23416|GLRA2_HUMAN	6.21e-83	261	90	35.236	GBRB3	Gamma-aminobutyric acid receptor subunit beta-like	sp|Q08832|GBRB3_DROME	2.37e-70	229	77	40.594	alpha-2-like	glycine receptor subunit alpha-2-like [Convolutriloba macropyga] >ref|XP_075261584.1| glycine receptor subunit alpha-2-like [Convolutriloba macropyga] >ref|XP_075261585.1| glycine receptor subunit alp	XP_075261583	0	632.098	61.5
g6227	GABAAR_18	Neurotransmitter_Receptor	GABAAR	Neural	GBRG1	Gamma-aminobutyric acid receptor subunit gamma-1	sp|Q8N1C3|GBRG1_HUMAN	1.26e-05	47.4	34	21.505	Q9VGI0	Histamine-gated chloride channel subunit 1	tr|Q9VGI0|Q9VGI0_DROME	5.79e-07	51.2	22	26.772	LOC134846718	uncharacterized protein LOC134846718 [Symsagittifera roscoffensis]	XP_063720172	1.90184e-130	394.815	56.7
g18736	GABAAR_19	Neurotransmitter_Receptor	GABAAR	Neural	GBRR1	Gamma-aminobutyric acid receptor subunit rho-1	sp|P24046|GBRR1_HUMAN	5.75e-83	263	90	35.374	GBRB	Gamma-aminobutyric acid receptor subunit beta	sp|P25123|GBRB_DROME	4.13e-87	277	64	46.98	beta-like	gamma-aminobutyric acid receptor subunit beta-like [Symsagittifera roscoffensis] >ref|XP_063711076.1| gamma-aminobutyric acid receptor subunit beta-like [Symsagittifera roscoffensis] >ref|XP_063711077	XP_063711075	0	797.734	82
g33816	GABAAR_20/iGlyR	Neurotransmitter_Receptor	GABAAR	Neural	GLRA2	Glycine receptor subunit alpha-2	sp|P23416|GLRA2_HUMAN	6.55e-121	370	46	52.841	GBRB3	Gamma-aminobutyric acid receptor subunit beta-like	sp|Q08832|GBRB3_DROME	7.6e-86	279	39	44.333	X4	glycine receptor subunit alpha-4-like isoform X4 [Symsagittifera roscoffensis]	XP_063724611	0	613.994	58.5
g23182	GABAAR_21	Neurotransmitter_Receptor	GABAAR	Neural	GBRA5	Gamma-aminobutyric acid receptor subunit alpha-5	sp|P31644|GBRA5_HUMAN	8.86e-35	139	11	47.445	GBRAL	Gamma-aminobutyric acid receptor alpha-like	sp|Q24352|GBRAL_DROME	1.74e-33	138	11	46.377	beta-3-like	gamma-aminobutyric acid receptor subunit beta-3-like [Symsagittifera roscoffensis] >ref|XP_063722948.1| gamma-aminobutyric acid receptor subunit beta-3-like [Symsagittifera roscoffensis]	XP_063722947	1.17763e-86	305.449	28.4
g38143	GABAAR_22	Neurotransmitter_Receptor	GABAAR	Neural	GBRR2	Gamma-aminobutyric acid receptor subunit rho-2	sp|P28476|GBRR2_HUMAN	2.19e-26	112	65	24.594	GBRB3	Gamma-aminobutyric acid receptor subunit beta-like	sp|Q08832|GBRB3_DROME	2.26e-27	115	54	28.319	alpha-4-like	glycine receptor subunit alpha-4-like [Convolutriloba macropyga] >ref|XP_075263358.1| glycine receptor subunit alpha-4-like [Convolutriloba macropyga]	XP_075263357	1.25589e-163	489.574	49.3
g44466	GABAAR	Neurotransmitter_Receptor	GABAAR	Neural	GBRG3	Gamma-aminobutyric acid receptor subunit gamma-3	sp|Q99928|GBRG3_HUMAN	2.69e-80	254	82	38.781	GBRB	Gamma-aminobutyric acid receptor subunit beta	sp|P25123|GBRB_DROME	2.35e-82	263	84	38.827	X1	uncharacterized protein LOC142339269 isoform X1 [Convolutriloba macropyga] >ref|XP_075245276.1| uncharacterized protein LOC142339269 isoform X1 [Convolutriloba macropyga] >ref|XP_075245277.1| uncharac	XP_075245275	0	686.411	47.2
g8442	GABAAR	Neurotransmitter_Receptor	GABAAR	Neural	GBRR1	Gamma-aminobutyric acid receptor subunit rho-1	sp|P24046|GBRR1_HUMAN	2.87e-50	177	80	30.909	GBRB	Gamma-aminobutyric acid receptor subunit beta	sp|P25123|GBRB_DROME	5.96e-34	133	65	30.068	rho-2-like	gamma-aminobutyric acid receptor subunit rho-2-like [Convolutriloba macropyga] >ref|XP_075249086.1| gamma-aminobutyric acid receptor subunit rho-2-like [Convolutriloba macropyga] >ref|XP_075249087.1|	XP_075249085	0	697.582	70.4
g50582	GABAAR	Neurotransmitter_Receptor	GABAAR	Neural	GBRR2	Gamma-aminobutyric acid receptor subunit rho-2	sp|P28476|GBRR2_HUMAN	5.65e-50	175	96	28.91	Q9VXL9	IP12579p	tr|Q9VXL9|Q9VXL9_DROME	8.78e-39	146	75	28.308	X1	gamma-aminobutyric acid receptor subunit alpha-6-like isoform X1 [Convolutriloba macropyga] >ref|XP_075249536.1| gamma-aminobutyric acid receptor subunit alpha-6-like isoform X1 [Convolutriloba macrop	XP_075249535	0	551.206	59.6
g11628	GABAAR	Neurotransmitter_Receptor	GABAAR	Neural	GBRR1	Gamma-aminobutyric acid receptor subunit rho-1	sp|P24046|GBRR1_HUMAN	2.83e-87	274	89	37.561	GBRB3	Gamma-aminobutyric acid receptor subunit beta-like	sp|Q08832|GBRB3_DROME	4.92e-85	268	90	34.812	X2	gamma-aminobutyric acid receptor subunit pi-like isoform X2 [Convolutriloba macropyga]	XP_075244802	0	771.926	79.9
g3382	GABAAR	Neurotransmitter_Receptor	GABAAR	Neural	GLRA2	Glycine receptor subunit alpha-2	sp|P23416|GLRA2_HUMAN	1.18e-88	278	87	37.441	GBRB3	Gamma-aminobutyric acid receptor subunit beta-like	sp|Q08832|GBRB3_DROME	4.45e-85	269	89	36.266	pi-like	gamma-aminobutyric acid receptor subunit pi-like [Convolutriloba macropyga]	XP_075262346	0	699.893	72.6
g22939	GABAAR/iGlyR_3	Neurotransmitter_Receptor	GABAAR	Neural	GBRR2	Gamma-aminobutyric acid receptor subunit rho-2	sp|P28476|GBRR2_HUMAN	1.91e-47	166	94	28.267	GLUCL	Glutamate-gated chloride channel	sp|Q94900|GLUCL_DROME	3.7e-40	146	94	26.738	alpha-2-like	glycine receptor subunit alpha-2-like [Symsagittifera roscoffensis]	XP_063729743	1.99592e-158	461.84	56.8
g12302	GABAAR/iGlyR_4	Neurotransmitter_Receptor	GABAAR	Neural	GBRR2	Gamma-aminobutyric acid receptor subunit rho-2	sp|P28476|GBRR2_HUMAN	4.17e-48	169	91	28.941	GLUCL	Glutamate-gated chloride channel	sp|Q94900|GLUCL_DROME	3.14e-41	150	92	26.154	alpha-2-like	glycine receptor subunit alpha-2-like [Symsagittifera roscoffensis]	XP_063729743	3.19803e-121	368.237	44.2
g6559	iGlyR_1	Neurotransmitter_Receptor	GABAAR	Neural	GBRR2	Gamma-aminobutyric acid receptor subunit rho-2	sp|P28476|GBRR2_HUMAN	9.12e-83	279	29	36.235	GBRB3	Gamma-aminobutyric acid receptor subunit beta-like	sp|Q08832|GBRB3_DROME	7.08e-74	254	30	34.452	pi-like	gamma-aminobutyric acid receptor subunit pi-like [Symsagittifera roscoffensis] >ref|XP_063713198.1| gamma-aminobutyric acid receptor subunit pi-like [Symsagittifera roscoffensis] >ref|XP_063713199.1|	XP_063713197	0	761.525	77
g24709	iGlyR_2	Neurotransmitter_Receptor	GABAAR	Neural	GBRB1	Gamma-aminobutyric acid receptor subunit beta-1	sp|P18505|GBRB1_HUMAN	6.13e-35	134	72	30.272	GLUCL	Glutamate-gated chloride channel	sp|Q94900|GLUCL_DROME	3.54e-31	122	74	28.896	alphaZ1-like	glycine receptor subunit alphaZ1-like [Convolutriloba macropyga] >ref|XP_075249081.1| glycine receptor subunit alphaZ1-like [Convolutriloba macropyga] >ref|XP_075249082.1| glycine receptor subunit alp	XP_075249080	3.37142e-166	483.026	60.1
g20896	iGlyR_3	Neurotransmitter_Receptor	GABAAR	Neural	GBRB3	Gamma-aminobutyric acid receptor subunit beta-3	sp|P28472|GBRB3_HUMAN	7.5e-112	347	44	55.034	GBRB3	Gamma-aminobutyric acid receptor subunit beta-like	sp|Q08832|GBRB3_DROME	9.63e-110	342	53	52.492	X2	gamma-aminobutyric acid receptor subunit alpha-4-like isoform X2 [Symsagittifera roscoffensis]	XP_063717527	0	765.377	57.4
g31846	iGlyR_4	Neurotransmitter_Receptor	GABAAR	Neural	GBRR2	Gamma-aminobutyric acid receptor subunit rho-2	sp|P28476|GBRR2_HUMAN	6.83e-27	111	78	28.571	GBRB	Gamma-aminobutyric acid receptor subunit beta	sp|P25123|GBRB_DROME	5.38e-25	106	69	27.961	beta-like	gamma-aminobutyric acid receptor subunit beta-like [Convolutriloba macropyga] >ref|XP_075245740.1| gamma-aminobutyric acid receptor subunit beta-like [Convolutriloba macropyga] >ref|XP_075245741.1| ga	XP_075245739	0	616.69	71.3
g1194	iGlyR_5	Neurotransmitter_Receptor	GABAAR	Neural	GLRA3	Glycine receptor subunit alpha-3	sp|O75311|GLRA3_HUMAN	8.16e-56	197	54	40.379	GLUCL	Glutamate-gated chloride channel	sp|Q94900|GLUCL_DROME	2.85e-42	159	54	33.962	X2	glycine receptor subunit alphaZ1-like isoform X2 [Symsagittifera roscoffensis]	XP_063715518	4.01673e-78	266.929	42.1
g42235	iGlyR_6	Neurotransmitter_Receptor	GABAAR	Neural	GBRB2	Gamma-aminobutyric acid receptor subunit beta-2	sp|P47870|GBRB2_HUMAN	4.62e-53	183	81	31.288	GBRB3	Gamma-aminobutyric acid receptor subunit beta-like	sp|Q08832|GBRB3_DROME	5.92e-50	174	75	32.468	X2	gamma-aminobutyric acid receptor subunit beta-3-like isoform X2 [Convolutriloba macropyga]	XP_075251049	1.76317e-65	232.261	17.6
g561	iGluR_1	Neurotransmitter_Receptor	iGluR	Neural	GRIA1	Glutamate receptor 1	sp|P42261|GRIA1_HUMAN	6.87e-102	322	89	41.542	Q9V4A0	FI01405p	tr|Q9V4A0|Q9V4A0_DROME	1.75e-95	305	84	40.921	2-like	glutamate receptor 2-like [Convolutriloba macropyga] >ref|XP_075254285.1| glutamate receptor 2-like [Convolutriloba macropyga] >ref|XP_075254286.1| glutamate receptor 2-like [Convolutriloba macropyga]	XP_075254284	0	741.495	37.2
g12201	iGluR_2	Neurotransmitter_Receptor	iGluR	Neural	GRIA2	Glutamate receptor 2	sp|P42262|GRIA2_HUMAN	2.17e-101	334	84	31.258	Q9VDH5	Glutamate receptor 1	tr|Q9VDH5|Q9VDH5_DROME	2.53e-91	306	90	28.848	2-like	glutamate receptor ionotropic, kainate 2-like [Convolutriloba macropyga] >ref|XP_075240691.1| glutamate receptor ionotropic, kainate 2-like [Convolutriloba macropyga] >ref|XP_075240692.1| glutamate re	XP_075240690	0	1395.18	77.4
g31255	iGluR_3	Neurotransmitter_Receptor	iGluR	Neural	GRIA4	Glutamate receptor 4	sp|P48058|GRIA4_HUMAN	5.36e-100	334	76	29.109	Q9V4A0	FI01405p	tr|Q9V4A0|Q9V4A0_DROME	9.3e-102	339	53	33.955	LOC142334540	uncharacterized protein LOC142334540 [Convolutriloba macropyga]	XP_075238774	0	1411.36	65.7
g2393	iGluR_4	Neurotransmitter_Receptor	iGluR	Neural	GRIA4	Glutamate receptor 4	sp|P48058|GRIA4_HUMAN	8.19e-102	341	39	41.935	Q9VDH5	Glutamate receptor 1	tr|Q9VDH5|Q9VDH5_DROME	5.39e-93	315	39	40.046	LOC142339366	uncharacterized protein LOC142339366 [Convolutriloba macropyga] >ref|XP_075245484.1| uncharacterized protein LOC142339366 [Convolutriloba macropyga] >ref|XP_075245485.1| uncharacterized protein LOC142	XP_075245483	0	1395.95	68
g8643	iGluR_5	Neurotransmitter_Receptor	iGluR	Neural	GRIA3	Glutamate receptor 3	sp|P42263|GRIA3_HUMAN	6.57e-142	434	82	43.396	Q9VDH5	Glutamate receptor 1	tr|Q9VDH5|Q9VDH5_DROME	1.12e-116	367	80	40.883	3-like	glutamate receptor 3-like [Convolutriloba macropyga]	XP_075260509	0	979.934	46.9
g9347	iGluR_6	Neurotransmitter_Receptor	iGluR	Neural	GRIA1	Glutamate receptor 1	sp|P42261|GRIA1_HUMAN	1.26e-157	508	42	37.515	GLR1	Glutamate receptor 1	sp|Q03445|GLR1_DROME	1.46e-128	429	41	33.824	X2	glutamate receptor 2-like isoform X2 [Convolutriloba macropyga]	XP_075248823	0	1349.73	56.4
g8266	iGluR_7	Neurotransmitter_Receptor	iGluR	Neural	GRIA1	Glutamate receptor 1	sp|P42261|GRIA1_HUMAN	5.8e-145	453	58	42.935	Q9VDH5	Glutamate receptor 1	tr|Q9VDH5|Q9VDH5_DROME	1.35e-120	387	72	34.429	3-like	glutamate receptor 3-like [Convolutriloba macropyga]	XP_075250374	0	1222.22	61.1
g18279	iGluR_8	Neurotransmitter_Receptor	iGluR	Neural	GRIK1	Glutamate receptor ionotropic, kainate 1	sp|P39086|GRIK1_HUMAN	6.45e-131	422	71	37.037	Q9VDH5	Glutamate receptor 1	tr|Q9VDH5|Q9VDH5_DROME	2.32e-123	399	74	35.075	X2	glutamate receptor ionotropic, kainate 2-like isoform X2 [Symsagittifera roscoffensis]	XP_063712357	0	1030.78	44.3
g16750	iGluR_kainate_1	Neurotransmitter_Receptor	iGluR	Neural	GRIA4	Glutamate receptor 4	sp|P48058|GRIA4_HUMAN	2.98e-94	302	98	37.471	Q9V4A0	FI01405p	tr|Q9V4A0|Q9V4A0_DROME	1.11e-90	292	95	37.47	LOC142336706	uncharacterized protein LOC142336706 [Convolutriloba macropyga]	XP_075241734	0	614.764	24.4
g9809	iGluR_kainate_2	Neurotransmitter_Receptor	iGluR	Neural	GRIA4	Glutamate receptor 4	sp|P48058|GRIA4_HUMAN	1.9e-164	503	90	35.473	Q9VDH5	Glutamate receptor 1	tr|Q9VDH5|Q9VDH5_DROME	8.01e-134	421	87	32.892	1-like	glutamate receptor 1-like [Symsagittifera roscoffensis] >ref|XP_063720404.1| glutamate receptor 1-like [Symsagittifera roscoffensis] >ref|XP_063720405.1| glutamate receptor 1-like [Symsagittifera rosc	XP_063720403	0	1373.22	70.7
g17584	iGluR_kainate_3	Neurotransmitter_Receptor	iGluR	Neural	GRIA4	Glutamate receptor 4	sp|P48058|GRIA4_HUMAN	1.4e-158	496	70	35.356	Q9VDH5	Glutamate receptor 1	tr|Q9VDH5|Q9VDH5_DROME	6.66e-126	407	68	33.532	2-like	glutamate receptor 2-like [Convolutriloba macropyga]	XP_075246545	0	1259.2	58.7
g20987	iGluR_NMDAR_1	Neurotransmitter_Receptor	iGluR	Neural	NMD3A	Glutamate receptor ionotropic, NMDA 3A	sp|Q8TCU5|NMD3A_HUMAN	4.42e-65	239	46	30.077	Q9W581	NMDA receptor 2, isoform C	tr|Q9W581|Q9W581_DROME	1.02e-46	181	76	22.616	1-like	glutamate receptor ionotropic, NMDA 1-like [Symsagittifera roscoffensis]	XP_063711524	0	1354.73	56.3
g21213	iGluR_NMDAR_2	Neurotransmitter_Receptor	iGluR	Neural	NMD3A	Glutamate receptor ionotropic, NMDA 3A	sp|Q8TCU5|NMD3A_HUMAN	4.08e-81	289	55	27.062	Q9W581	NMDA receptor 2, isoform C	tr|Q9W581|Q9W581_DROME	1.17e-55	210	59	24.933	X3	glutamate receptor ionotropic, NMDA 3A-like isoform X3 [Symsagittifera roscoffensis]	XP_063711241	0	1673.29	68.7
g35696	iGluR_NMDAR_3	Neurotransmitter_Receptor	iGluR	Neural	NMDZ1	Glutamate receptor ionotropic, NMDA 1	sp|Q05586|NMDZ1_HUMAN	1.65e-07	50.4	34	33.824	NMDA1	Glutamate [NMDA] receptor subunit 1	sp|Q24418|NMDA1_DROME	1.37e-10	58.9	37	34.524	1-like	glutamate receptor ionotropic, NMDA 1-like [Symsagittifera roscoffensis] >ref|XP_063715830.1| glutamate receptor ionotropic, NMDA 1-like [Symsagittifera roscoffensis] >ref|XP_063715831.1| glutamate re	XP_063715829	3.35415e-68	238.039	8.8
g35693	iGluR_NMDAR_4	Neurotransmitter_Receptor	iGluR	Neural	NMDZ1	Glutamate receptor ionotropic, NMDA 1	sp|Q05586|NMDZ1_HUMAN	1.25e-117	360	83	62.264	NMDA1	Glutamate [NMDA] receptor subunit 1	sp|Q24418|NMDA1_DROME	4.1e-99	312	81	58.555	1-like	glutamate receptor ionotropic, NMDA 1-like [Symsagittifera roscoffensis] >ref|XP_063715830.1| glutamate receptor ionotropic, NMDA 1-like [Symsagittifera roscoffensis] >ref|XP_063715831.1| glutamate re	XP_063715829	1.1763e-169	516.153	19.8
g36957	DopamineR_1	Neurotransmitter_Receptor	DopamineR	Neural	5HT1A	5-hydroxytryptamine receptor 1A	sp|P08908|5HT1A_HUMAN	3.53e-46	160	93	31.464	5HT1R	5-hydroxytryptamine receptor 1	sp|P20905|5HT1R_DROME	3.25e-47	165	93	34.007	1D-like	5-hydroxytryptamine receptor 1D-like [Convolutriloba macropyga] >ref|XP_075254267.1| 5-hydroxytryptamine receptor 1D-like [Convolutriloba macropyga] >ref|XP_075254268.1| 5-hydroxytryptamine receptor 1	XP_075254266	1.54398e-145	427.943	46.9
g15724	DopamineR_2	Neurotransmitter_Receptor	DopamineR	Neural	5HT7R	5-hydroxytryptamine receptor 7	sp|P34969|5HT7R_HUMAN	4.03e-70	234	57	40.227	5HT1R	5-hydroxytryptamine receptor 1	sp|P20905|5HT1R_DROME	5.25e-79	259	59	39.257	1F-like	5-hydroxytryptamine receptor 1F-like [Convolutriloba macropyga] >ref|XP_075263120.1| 5-hydroxytryptamine receptor 1F-like [Convolutriloba macropyga] >ref|XP_075263121.1| 5-hydroxytryptamine receptor 1	XP_075263119	0	634.024	63.4
g39870	DopamineR_3	Neurotransmitter_Receptor	DopamineR	Neural	5HT1A	5-hydroxytryptamine receptor 1A	sp|P08908|5HT1A_HUMAN	1.16e-58	201	69	32.603	A0A0B4KHD0	Alpha2-adrenergic-like octopamine receptor, isoform B	tr|A0A0B4KHD0|A0A0B4KHD0_DROME	9.71e-42	159	52	46.154	receptor-like	octopamine receptor-like [Convolutriloba macropyga]	XP_075252904	2.7728e-91	296.204	49.3
g54712	CCKAR-like	Neurotransmitter_Receptor	DopamineR	Neural	CCKAR	Cholecystokinin receptor type A	sp|P32238|CCKAR_HUMAN	3.79e-05	45.1	88	21.866	Q9VEG1	Tyramine receptor	tr|Q9VEG1|Q9VEG1_DROME	4.18e-06	47.8	34	29.839	LOC142341535	uncharacterized protein LOC142341535 [Convolutriloba macropyga] >ref|XP_075248655.1| uncharacterized protein LOC142341535 [Convolutriloba macropyga] >ref|XP_075248656.1| uncharacterized protein LOC142	XP_075248653	1.47314e-167	484.182	58.2
g11838	AdenosineR-like	Neurotransmitter_Receptor	DopamineR	Neural	AA2AR	Adenosine receptor A2a	sp|P29274|AA2AR_HUMAN	1.33e-10	62.4	69	26.048	TLR1	Tachykinin-like peptides receptor 86C	sp|P30974|TLR1_DROME	8.42e-08	53.5	61	24.306	LOC142351460	uncharacterized protein LOC142351460 [Convolutriloba macropyga] >ref|XP_075259598.1| uncharacterized protein LOC142351460 [Convolutriloba macropyga]	XP_075259597	9.16077e-135	402.519	52.5
g39540	nAChR_1	Neurotransmitter_Receptor	nAChR	Neural	ACHB3	Neuronal acetylcholine receptor subunit beta-3	sp|Q05901|ACHB3_HUMAN	1.39e-41	154	93	26.957	A0A0S0WNY8	Nicotinic acetylcholine receptor alpha4, isoform H	tr|A0A0S0WNY8|A0A0S0WNY8_DROME	1.67e-37	143	59	30.169	beta-3-like	neuronal acetylcholine receptor subunit beta-3-like [Symsagittifera roscoffensis]	XP_063711856	2.25769e-155	461.84	47.3
g28814	nAChR_2	Neurotransmitter_Receptor	nAChR	Neural	ACHA5	Neuronal acetylcholine receptor subunit alpha-5	sp|P30532|ACHA5_HUMAN	4.52e-33	129	95	25.893	ACH3	Acetylcholine receptor subunit beta-like 1	sp|P04755|ACH3_DROME	4.96e-26	109	93	23.305	beta-3-like	neuronal acetylcholine receptor subunit beta-3-like [Symsagittifera roscoffensis]	XP_063711856	6.44372e-155	458.759	48.1
g24510	nAChR_3	Neurotransmitter_Receptor	nAChR	Neural	ACHA7	Neuronal acetylcholine receptor subunit alpha-7	sp|P36544|ACHA7_HUMAN	1.94e-41	154	77	29.73	ACH4	Acetylcholine receptor subunit beta-like 2	sp|P25162|ACH4_DROME	3.34e-40	150	89	27.488	X1	neuronal acetylcholine receptor subunit beta-3-like isoform X1 [Convolutriloba macropyga] >ref|XP_075244295.1| neuronal acetylcholine receptor subunit beta-3-like isoform X1 [Convolutriloba macropyga]	XP_075244293	7.58429e-179	521.161	53.6
g10639	nAChR_4	Neurotransmitter_Receptor	nAChR	Neural	ACHB3	Neuronal acetylcholine receptor subunit beta-3	sp|Q05901|ACHB3_HUMAN	6.98e-32	125	56	34.298	ACH1	Acetylcholine receptor subunit alpha-like 1	sp|P09478|ACH1_DROME	2.93e-30	122	51	32.609	alpha-9-II-like	neuronal acetylcholine receptor subunit alpha-9-II-like [Symsagittifera roscoffensis]	XP_063718891	0	564.303	64.2
g38858	nAChR_5	Neurotransmitter_Receptor	nAChR	Neural	ACHA5	Neuronal acetylcholine receptor subunit alpha-5	sp|P30532|ACHA5_HUMAN	1.07e-35	140	36	29.044	ACH2	Acetylcholine receptor subunit alpha-like 2	sp|P17644|ACH2_DROME	3.82e-32	131	45	27.35	alpha-like	acetylcholine receptor subunit alpha-like [Convolutriloba macropyga]	XP_075247020	6.05582e-103	334.339	36.8
g18741	nAChR_6	Neurotransmitter_Receptor	nAChR	Neural	ACH10	Neuronal acetylcholine receptor subunit alpha-10	sp|Q9GZZ6|ACH10_HUMAN	2.19e-34	129	74	31.019	A0A499GGQ3	Nicotinic acetylcholine receptor alpha5, isoform I	tr|A0A499GGQ3|A0A499GGQ3_DROME	7.57e-30	118	77	28.39	chain-like	acetylcholine receptor non-alpha chain-like [Symsagittifera roscoffensis]	XP_063728539	1.7366e-150	447.203	33.5
g8346	nAChR_7	Neurotransmitter_Receptor	nAChR	Neural	ACHA5	Neuronal acetylcholine receptor subunit alpha-5	sp|P30532|ACHA5_HUMAN	6.52e-25	104	54	29.63	E1JJR2	Nicotinic acetylcholine receptor alpha7, isoform E	tr|E1JJR2|E1JJR2_DROME	4.98e-23	99.4	56	30.102	alpha-L1-like	acetylcholine receptor subunit alpha-L1-like [Symsagittifera roscoffensis]	XP_063728813	7.808e-127	382.104	42.5
g6498	nAChR_8	Neurotransmitter_Receptor	nAChR	Neural	ACHA3	Neuronal acetylcholine receptor subunit alpha-3	sp|P32297|ACHA3_HUMAN	2.22e-14	75.9	24	28.846	ACH2	Acetylcholine receptor subunit alpha-like 2	sp|P17644|ACH2_DROME	2.64e-12	68.6	22	31.507	X3	uncharacterized protein LOC134845249 isoform X3 [Symsagittifera roscoffensis]	XP_063718247	4.58152e-58	224.942	7.7
g4954	nAChR_9	Neurotransmitter_Receptor	nAChR	Neural	ACHA4	Neuronal acetylcholine receptor subunit alpha-4	sp|P43681|ACHA4_HUMAN	1.13e-21	100	12	33.537	ACH2	Acetylcholine receptor subunit alpha-like 2	sp|P17644|ACH2_DROME	9.3e-21	97.1	12	30.38	beta-4-like	neuronal acetylcholine receptor subunit beta-4-like [Symsagittifera roscoffensis]	XP_063713402	5.43541e-70	258.07	21.2
g42160	nAChR_10	Neurotransmitter_Receptor	nAChR	Neural	ACHA9	Neuronal acetylcholine receptor subunit alpha-9	sp|Q9UGM1|ACHA9_HUMAN	3.82e-34	129	63	37.017	Q7KTF8	Nicotinic acetylcholine receptor alpha6, isoform E	tr|Q7KTF8|Q7KTF8_DROME	1.41e-30	119	64	35.519	alpha-10-like	neuronal acetylcholine receptor subunit alpha-10-like [Convolutriloba macropyga]	XP_075239250	9.50722e-113	344.739	33.7
g17447	nAChR_11	Neurotransmitter_Receptor	nAChR	Neural	ACHA9	Neuronal acetylcholine receptor subunit alpha-9	sp|Q9UGM1|ACHA9_HUMAN	2.44e-54	192	49	33.333	ACH2	Acetylcholine receptor subunit alpha-like 2	sp|P17644|ACH2_DROME	6.93e-57	200	88	27.417	chain-like	acetylcholine receptor non-alpha chain-like [Symsagittifera roscoffensis] >ref|XP_063722806.1| acetylcholine receptor non-alpha chain-like [Symsagittifera roscoffensis] >ref|XP_063722815.1| acetylchol	XP_063722796	0	684.871	64.2
g24219	nAChR_12	Neurotransmitter_Receptor	nAChR	Neural	ACHB3	Neuronal acetylcholine receptor subunit beta-3	sp|Q05901|ACHB3_HUMAN	7.68e-49	173	97	28.694	ACH2	Acetylcholine receptor subunit alpha-like 2	sp|P17644|ACH2_DROME	7.1e-43	158	64	32.907	beta-3-like	neuronal acetylcholine receptor subunit beta-3-like [Symsagittifera roscoffensis]	XP_063711856	9.10928e-175	510.375	51.7
g31202	nAChR_13	Neurotransmitter_Receptor	nAChR	Neural	ACHB3	Neuronal acetylcholine receptor subunit beta-3	sp|Q05901|ACHB3_HUMAN	1.29e-65	221	52	36.19	ACH4	Acetylcholine receptor subunit beta-like 2	sp|P25162|ACH4_DROME	6.91e-62	213	78	28.571	beta-3-like	neuronal acetylcholine receptor subunit beta-3-like [Symsagittifera roscoffensis]	XP_063719979	0	686.797	61.6
g33924	nAChR_14	Neurotransmitter_Receptor	nAChR	Neural	ACHA9	Neuronal acetylcholine receptor subunit alpha-9	sp|Q9UGM1|ACHA9_HUMAN	1.5e-19	94	11	26.316	ACH1	Acetylcholine receptor subunit alpha-like 1	sp|P09478|ACH1_DROME	5.19e-15	79.3	11	24.895	LOC134851305	uncharacterized protein LOC134851305 [Symsagittifera roscoffensis]	XP_063723395	6.31908e-75	283.108	15.6
g27765	nAChR_15	Neurotransmitter_Receptor	nAChR	Neural	ACHB3	Neuronal acetylcholine receptor subunit beta-3	sp|Q05901|ACHB3_HUMAN	6.39e-50	176	97	28.908	ACH2	Acetylcholine receptor subunit alpha-like 2	sp|P17644|ACH2_DROME	2.34e-42	157	62	33.003	beta-3-like	neuronal acetylcholine receptor subunit beta-3-like [Symsagittifera roscoffensis]	XP_063711856	8.54104e-178	518.079	52.3
g24145	nAChR_16	Neurotransmitter_Receptor	nAChR	Neural	ACHA5	Neuronal acetylcholine receptor subunit alpha-5	sp|P30532|ACHA5_HUMAN	9.51e-41	150	95	25.238	ACH2	Acetylcholine receptor subunit alpha-like 2	sp|P17644|ACH2_DROME	7.19e-36	138	70	29.206	X1	neuronal acetylcholine receptor subunit beta-3-like isoform X1 [Convolutriloba macropyga] >ref|XP_075244295.1| neuronal acetylcholine receptor subunit beta-3-like isoform X1 [Convolutriloba macropyga]	XP_075244293	3.07217e-86	283.108	34.4
g20306	nAChR_17	Neurotransmitter_Receptor	nAChR	Neural	ACHA3	Neuronal acetylcholine receptor subunit alpha-3	sp|P32297|ACHA3_HUMAN	1.95e-36	139	69	29.022	ACH2	Acetylcholine receptor subunit alpha-like 2	sp|P17644|ACH2_DROME	2.97e-38	145	69	28.221	X1	neuronal acetylcholine receptor subunit alpha-2-like isoform X1 [Symsagittifera roscoffensis]	XP_063711092	2.54035e-119	367.851	39.1
g10802	nAChR_18	Neurotransmitter_Receptor	nAChR	Neural	ACHA6	Neuronal acetylcholine receptor subunit alpha-6	sp|Q15825|ACHA6_HUMAN	4.04e-52	182	70	33.028	ACH2	Acetylcholine receptor subunit alpha-like 2	sp|P17644|ACH2_DROME	6.6e-60	204	73	31.953	X1	acetylcholine receptor subunit alpha-like 2 isoform X1 [Convolutriloba macropyga] >ref|XP_075244469.1| acetylcholine receptor subunit alpha-like 2 isoform X1 [Convolutriloba macropyga] >ref|XP_0752444	XP_075244468	0	575.474	61.1
g13298	nAChR_19	Neurotransmitter_Receptor	nAChR	Neural	ACHA3	Neuronal acetylcholine receptor subunit alpha-3	sp|P32297|ACHA3_HUMAN	5.96e-05	42.7	92	21.026	Q7KTF8	Nicotinic acetylcholine receptor alpha6, isoform E	tr|Q7KTF8|Q7KTF8_DROME	0.000128	41.2	85	23.784	alpha-9-like	neuronal acetylcholine receptor subunit alpha-9-like [Symsagittifera roscoffensis]	XP_063710567	9.03224e-62	212.616	19.6
g5428	nAChR_20	Neurotransmitter_Receptor	nAChR	Neural	ACHB3	Neuronal acetylcholine receptor subunit beta-3	sp|Q05901|ACHB3_HUMAN	2.55e-35	135	97	26.742	A0A499GGQ3	Nicotinic acetylcholine receptor alpha5, isoform I	tr|A0A499GGQ3|A0A499GGQ3_DROME	1.93e-34	134	80	28.53	beta-3-like	neuronal acetylcholine receptor subunit beta-3-like [Convolutriloba macropyga] >ref|XP_075250327.1| neuronal acetylcholine receptor subunit beta-3-like [Convolutriloba macropyga] >ref|XP_075250328.1|	XP_075250326	4.62408e-69	236.884	28.7
g35799	nAChR_21	Neurotransmitter_Receptor	nAChR	Neural	ACHA6	Neuronal acetylcholine receptor subunit alpha-6	sp|Q15825|ACHA6_HUMAN	1.37e-50	177	76	29.518	ACH1	Acetylcholine receptor subunit alpha-like 1	sp|P09478|ACH1_DROME	1.16e-42	157	72	31.269	beta-3-like	neuronal acetylcholine receptor subunit beta-3-like [Convolutriloba macropyga] >ref|XP_075255971.1| neuronal acetylcholine receptor subunit beta-3-like [Convolutriloba macropyga] >ref|XP_075255972.1|	XP_075255969	8.39916e-104	326.25	37.5
g45854	nAChR_22	Neurotransmitter_Receptor	nAChR	Neural	ACH10	Neuronal acetylcholine receptor subunit alpha-10	sp|Q9GZZ6|ACH10_HUMAN	1.3e-61	209	59	33.728	ACH4	Acetylcholine receptor subunit beta-like 2	sp|P25162|ACH4_DROME	1.92e-57	200	91	27.444	alpha-10-like	neuronal acetylcholine receptor subunit alpha-10-like [Symsagittifera roscoffensis] >ref|XP_063729524.1| neuronal acetylcholine receptor subunit alpha-10-like [Symsagittifera roscoffensis]	XP_063729523	0	665.611	60.2
g11851	nAChR_23	Neurotransmitter_Receptor	nAChR	Neural	ACH10	Neuronal acetylcholine receptor subunit alpha-10	sp|Q9GZZ6|ACH10_HUMAN	9.11e-50	183	22	33.221	E1JJR2	Nicotinic acetylcholine receptor alpha7, isoform E	tr|E1JJR2|E1JJR2_DROME	1.19e-45	173	22	30.065	chain-like	acetylcholine receptor non-alpha chain-like [Symsagittifera roscoffensis]	XP_063728539	0	717.613	57.9
g9984	nAChR_24	Neurotransmitter_Receptor	nAChR	Neural	ACHB4	Neuronal acetylcholine receptor subunit beta-4	sp|P30926|ACHB4_HUMAN	1.46e-89	282	92	36.111	ACH4	Acetylcholine receptor subunit beta-like 2	sp|P25162|ACH4_DROME	2.1e-88	279	92	33.404	alpha-3-like	neuronal acetylcholine receptor subunit alpha-3-like [Convolutriloba macropyga] >ref|XP_075254626.1| neuronal acetylcholine receptor subunit alpha-3-like [Convolutriloba macropyga] >ref|XP_075254627.1	XP_075254625	0	624.78	56.3
g2752	nAChR_25	Neurotransmitter_Receptor	nAChR	Neural	ACHA6	Neuronal acetylcholine receptor subunit alpha-6	sp|Q15825|ACHA6_HUMAN	1.48e-72	238	95	31.507	ACH4	Acetylcholine receptor subunit beta-like 2	sp|P25162|ACH4_DROME	4.35e-72	237	89	30.737	beta-2-like	neuronal acetylcholine receptor subunit beta-2-like [Convolutriloba macropyga]	XP_075257558	0	781.556	71.6
g2292	nAChR_26	Neurotransmitter_Receptor	nAChR	Neural	GIN1	Gypsy retrotransposon integrase-like protein 1	sp|Q9NXP7|GIN1_HUMAN	1.88e-14	78.2	16	24.042	Q9W3G6	Nicotinic acetylcholine receptor alpha3, isoform B	tr|Q9W3G6|Q9W3G6_DROME	9.48e-09	59.7	6	26.733	X1	neuronal acetylcholine receptor subunit alpha-9-like isoform X1 [Convolutriloba macropyga] >ref|XP_075239729.1| neuronal acetylcholine receptor subunit alpha-9-like isoform X1 [Convolutriloba macropyg	XP_075239728	2.84755e-68	254.603	19.5
g16998	nAChR_27	Neurotransmitter_Receptor	nAChR	Neural	ACHA6	Neuronal acetylcholine receptor subunit alpha-6	sp|Q15825|ACHA6_HUMAN	1.76e-75	259	21	37.059	ACH2	Acetylcholine receptor subunit alpha-like 2	sp|P17644|ACH2_DROME	1.21e-69	245	20	38.182	X1	neuronal acetylcholine receptor subunit beta-4-like isoform X1 [Convolutriloba macropyga]	XP_075257853	0	634.41	56.6
g51817	nAChR_28	Neurotransmitter_Receptor	nAChR	Neural	ACHA9	Neuronal acetylcholine receptor subunit alpha-9	sp|Q9UGM1|ACHA9_HUMAN	1.44e-61	202	94	35.065	ACH2	Acetylcholine receptor subunit alpha-like 2	sp|P17644|ACH2_DROME	9.37e-56	189	93	32.907	X3	neuronal acetylcholine receptor subunit beta-4-like isoform X3 [Symsagittifera roscoffensis] >ref|XP_063714062.1| neuronal acetylcholine receptor subunit beta-4-like isoform X3 [Symsagittifera roscoff	XP_063714061	1.54324e-91	292.738	28.2
g20317	nAChR_29	Neurotransmitter_Receptor	nAChR	Neural	ACHB3	Neuronal acetylcholine receptor subunit beta-3	sp|Q05901|ACHB3_HUMAN	1.39e-35	136	92	25.517	ACH2	Acetylcholine receptor subunit alpha-like 2	sp|P17644|ACH2_DROME	1.47e-35	137	90	25.641	beta-3-like	neuronal acetylcholine receptor subunit beta-3-like [Convolutriloba macropyga]	XP_075249783	2.28615e-140	422.935	42.5
g31103	nAChR_30	Neurotransmitter_Receptor	nAChR	Neural	ACHA7	Neuronal acetylcholine receptor subunit alpha-7	sp|P36544|ACHA7_HUMAN	2.82e-11	67	25	22.26	E1JJR2	Nicotinic acetylcholine receptor alpha7, isoform E	tr|E1JJR2|E1JJR2_DROME	1.01e-10	64.7	19	24.873	LOC142341287	uncharacterized protein LOC142341287 [Convolutriloba macropyga]	XP_075248321	9.76551e-120	401.364	26.6
g10631	nAChR_31	Neurotransmitter_Receptor	nAChR	Neural	ACHB3	Neuronal acetylcholine receptor subunit beta-3	sp|Q05901|ACHB3_HUMAN	1.16e-46	169	53	31.27	ACH4	Acetylcholine receptor subunit beta-like 2	sp|P25162|ACH4_DROME	4.69e-46	169	56	29.429	beta-3-like	neuronal acetylcholine receptor subunit beta-3-like [Convolutriloba macropyga]	XP_075261141	0	718.383	67.8
g8750	nAChR_32	Neurotransmitter_Receptor	nAChR	Neural	ACHA9	Neuronal acetylcholine receptor subunit alpha-9	sp|Q9UGM1|ACHA9_HUMAN	1.9e-55	189	77	31.29	A0A0S0WNY8	Nicotinic acetylcholine receptor alpha4, isoform H	tr|A0A0S0WNY8|A0A0S0WNY8_DROME	5.87e-47	167	79	29.448	beta-3-like	neuronal acetylcholine receptor subunit beta-3-like [Convolutriloba macropyga] >ref|XP_075255971.1| neuronal acetylcholine receptor subunit beta-3-like [Convolutriloba macropyga] >ref|XP_075255972.1|	XP_075255969	7.70938e-135	404.06	44.7
g3551	nAChR_33	Neurotransmitter_Receptor	nAChR	Neural	CRFM7	CHRNA7-FAM7A fusion protein	sp|Q494W8|CRFM7_HUMAN	3.3e-38	139	60	38.298	ACH2	Acetylcholine receptor subunit alpha-like 2	sp|P17644|ACH2_DROME	4.17e-35	132	85	30.325	beta-3-like	neuronal acetylcholine receptor subunit beta-3-like [Symsagittifera roscoffensis]	XP_063719979	6.19616e-168	487.649	45.1
g9392	nAChR_34	Neurotransmitter_Receptor	nAChR	Neural	ACHA3	Neuronal acetylcholine receptor subunit alpha-3	sp|P32297|ACHA3_HUMAN	4.04e-100	323	26	53.147	Q9W3G6	Nicotinic acetylcholine receptor alpha3, isoform B	tr|Q9W3G6|Q9W3G6_DROME	5.92e-87	295	38	40.275	X2	neuronal acetylcholine receptor subunit alpha-3-like isoform X2 [Convolutriloba macropyga]	XP_075249150	0	590.882	51
g34661	nAChR_35	Neurotransmitter_Receptor	nAChR	Neural	ACHA7	Neuronal acetylcholine receptor subunit alpha-7	sp|P36544|ACHA7_HUMAN	8.62e-49	173	73	31.024	ACH2	Acetylcholine receptor subunit alpha-like 2	sp|P17644|ACH2_DROME	7.88e-48	171	83	27.806	alpha-9-like	neuronal acetylcholine receptor subunit alpha-9-like [Symsagittifera roscoffensis]	XP_063720281	1.32644e-166	488.034	53.8
g46408	nAChR_36	Neurotransmitter_Receptor	nAChR	Neural	ACHA9	Neuronal acetylcholine receptor subunit alpha-9	sp|Q9UGM1|ACHA9_HUMAN	3.52e-46	163	66	37.449	ACH2	Acetylcholine receptor subunit alpha-like 2	sp|P17644|ACH2_DROME	1.06e-34	133	65	31.579	X5	neuronal acetylcholine receptor subunit beta-4-like isoform X5 [Symsagittifera roscoffensis]	XP_063713577	3.70759e-59	211.075	20.7
g36127	nAChR_37	Neurotransmitter_Receptor	nAChR	Neural	ACH10	Neuronal acetylcholine receptor subunit alpha-10	sp|Q9GZZ6|ACH10_HUMAN	2.35e-20	91.3	94	32.895	Q9W3G6	Nicotinic acetylcholine receptor alpha3, isoform B	tr|Q9W3G6|Q9W3G6_DROME	1.68e-18	85.9	93	35.714	neuronal	neuronal acetylcholine receptor subunit non-alpha-2-like [Symsagittifera roscoffensis]	XP_063722168	5.48276e-44	162.925	31.7
g35086	nAChR_38	Neurotransmitter_Receptor	nAChR	Neural	ACHA7	Neuronal acetylcholine receptor subunit alpha-7	sp|P36544|ACHA7_HUMAN	7.16e-13	70.1	25	33.036	ACH2	Acetylcholine receptor subunit alpha-like 2	sp|P17644|ACH2_DROME	8.28e-15	75.5	29	32.353	LOC142354315	uncharacterized protein LOC142354315 [Convolutriloba macropyga]	XP_075262698	3.03049e-152	448.358	65
g23949	nAChR_39	Neurotransmitter_Receptor	nAChR	Neural	ACHA9	Neuronal acetylcholine receptor subunit alpha-9	sp|Q9UGM1|ACHA9_HUMAN	1.52e-28	117	87	25.223	E1JJR2	Nicotinic acetylcholine receptor alpha7, isoform E	tr|E1JJR2|E1JJR2_DROME	8.1e-24	103	63	26.49	alpha-L1-like	acetylcholine receptor subunit alpha-L1-like [Symsagittifera roscoffensis]	XP_063728813	1.94795e-148	441.425	50.1
g4341	nAChR_41	Neurotransmitter_Receptor	nAChR	Neural	ACHA3	Neuronal acetylcholine receptor subunit alpha-3	sp|P32297|ACHA3_HUMAN	3.15e-31	124	80	26.33	ACH3	Acetylcholine receptor subunit beta-like 1	sp|P04755|ACH3_DROME	4.89e-32	126	73	29.971	alpha-6-like	neuronal acetylcholine receptor subunit alpha-6-like [Convolutriloba macropyga]	XP_075239872	3.20784e-160	471.085	50.8
g15744	nAChR_42	Neurotransmitter_Receptor	nAChR	Neural	ACHB3	Neuronal acetylcholine receptor subunit beta-3	sp|Q05901|ACHB3_HUMAN	6.17e-33	128	93	26.498	ACH3	Acetylcholine receptor subunit beta-like 1	sp|P04755|ACH3_DROME	2.88e-29	118	86	28.205	alpha-6-like	neuronal acetylcholine receptor subunit alpha-6-like [Convolutriloba macropyga]	XP_075239872	2.60069e-134	404.445	45.7
g16531	nAChR_43	Neurotransmitter_Receptor	nAChR	Neural	ACHA6	Neuronal acetylcholine receptor subunit alpha-6	sp|Q15825|ACHA6_HUMAN	4.94e-42	155	94	26.078	ACH3	Acetylcholine receptor subunit beta-like 1	sp|P04755|ACH3_DROME	3.51e-40	150	92	27.651	beta-3-like	neuronal acetylcholine receptor subunit beta-3-like [Symsagittifera roscoffensis]	XP_063711856	0	527.324	52.5
g1790	nAChR_44	Neurotransmitter_Receptor	nAChR	Neural	ACHA9	Neuronal acetylcholine receptor subunit alpha-9	sp|Q9UGM1|ACHA9_HUMAN	7.22e-23	101	32	33.129	ACH4	Acetylcholine receptor subunit beta-like 2	sp|P25162|ACH4_DROME	2.21e-19	90.1	34	32.275	X2	neuronal acetylcholine receptor subunit alpha-9-I-like isoform X2 [Convolutriloba macropyga]	XP_075260704	1.17082e-68	233.032	37
g23264	mAChR_1/Histamine H1 R	Neurotransmitter_Receptor	mAChR	Neural	HRH1	Histamine H1 receptor	sp|P35367|HRH1_HUMAN	4.08e-67	225	72	33.187	ACM1	Muscarinic acetylcholine receptor DM1	sp|P16395|ACM1_DROME	7.75e-26	111	51	31.982	receptor-like	histamine H1 receptor-like [Convolutriloba macropyga]	XP_075258367	0	558.14	53.6
g28909	mAChR_2	Neurotransmitter_Receptor	mAChR	Neural	SRSF3	Serine/arginine-rich splicing factor 3	sp|P84103|SRSF3_HUMAN	9.78e-22	90.1	25	49.451	Q9VHW1	Muscarinic acetylcholine Receptor, B-type, isoform A	tr|Q9VHW1|Q9VHW1_DROME	3.58e-25	106	41	36.552	M2-like	muscarinic acetylcholine receptor M2-like [Symsagittifera roscoffensis]	XP_063710573	5.6776e-72	241.506	26.7
g35836	mAChR_3	Neurotransmitter_Receptor	mAChR	Neural	ACM2	Muscarinic acetylcholine receptor M2	sp|P08172|ACM2_HUMAN	4.89e-55	188	97	29.291	Q9VHW1	Muscarinic acetylcholine Receptor, B-type, isoform A	tr|Q9VHW1|Q9VHW1_DROME	2.44e-38	146	69	37.374	M2-like	muscarinic acetylcholine receptor M2-like [Convolutriloba macropyga]	XP_075243727	0	556.984	50.4
g17364	nAChR	Neurotransmitter_Receptor	nAChR	Neural	ACHA7	Neuronal acetylcholine receptor subunit alpha-7	sp|P36544|ACHA7_HUMAN	1.03e-31	127	83	24.194	E1JJR2	Nicotinic acetylcholine receptor alpha7, isoform E	tr|E1JJR2|E1JJR2_DROME	3.14e-28	117	72	25.275	alpha-9-like	neuronal acetylcholine receptor subunit alpha-9-like [Symsagittifera roscoffensis]	XP_063728580	5.83304e-109	343.969	37.8
g35798	nAChR	Neurotransmitter_Receptor	nAChR	Neural	CRFM7	CHRNA7-FAM7A fusion protein	sp|Q494W8|CRFM7_HUMAN	1.83e-28	112	62	29.5	ACH2	Acetylcholine receptor subunit alpha-like 2	sp|P17644|ACH2_DROME	1.85e-27	110	65	27.027	alpha-5-like	neuronal acetylcholine receptor subunit alpha-5-like [Symsagittifera roscoffensis]	XP_063729684	4.64482e-82	262.307	41.8
g18148	nAChR	Neurotransmitter_Receptor	nAChR	Neural	ACHB3	Neuronal acetylcholine receptor subunit beta-3	sp|Q05901|ACHB3_HUMAN	1.09e-52	181	93	30.13	ACH2	Acetylcholine receptor subunit alpha-like 2	sp|P17644|ACH2_DROME	2.51e-49	174	64	34.717	alpha-7-like	neuronal acetylcholine receptor subunit alpha-7-like [Symsagittifera roscoffensis]	XP_063727421	1.5559e-161	475.322	45.4
g17483	nAChR	Neurotransmitter_Receptor	nAChR	Neural	ACHA9	Neuronal acetylcholine receptor subunit alpha-9	sp|Q9UGM1|ACHA9_HUMAN	1.67e-44	169	24	29.122	A0A0S0WNY8	Nicotinic acetylcholine receptor alpha4, isoform H	tr|A0A0S0WNY8|A0A0S0WNY8_DROME	1.47e-34	140	17	30.33	alpha-10-like	neuronal acetylcholine receptor subunit alpha-10-like [Convolutriloba macropyga]	XP_075239250	6.05135e-172	541.962	56.1
g51739	GABABR_1	Neurotransmitter_Receptor	GABABR	Neural															2-like	gamma-aminobutyric acid type B receptor subunit 2-like [Convolutriloba macropyga]	XP_075241969	4.77577e-78	266.929	15.4
g3616	GABABR_2	Neurotransmitter_Receptor	GABABR	Neural								A0A0B4LHR4	Gamma-aminobutyric acid type B receptor subunit 2	tr|A0A0B4LHR4|A0A0B4LHR4_DROME	1.26e-08	52	75	28.571	2-like	gamma-aminobutyric acid type B receptor subunit 2-like [Symsagittifera roscoffensis]	XP_063728863	1.82085e-19	96.6709	7
g23025	GABABR_3	Neurotransmitter_Receptor	GABABR	Neural	GABR1	Gamma-aminobutyric acid type B receptor subunit 1	sp|Q9UBS5|GABR1_HUMAN	1.49e-74	261	90	27.83	A0A0B4LHR4	Gamma-aminobutyric acid type B receptor subunit 2	tr|A0A0B4LHR4|A0A0B4LHR4_DROME	4.49e-80	279	85	28.249	2-like	gamma-aminobutyric acid type B receptor subunit 2-like [Montipora capricornis]	XP_068733253	1.06242e-86	305.449	24.1
g16573	GABABR_4	Neurotransmitter_Receptor	GABABR	Neural	GABR2	Gamma-aminobutyric acid type B receptor subunit 2	sp|O75899|GABR2_HUMAN	2.88e-44	171	91	22.946	A0A0B4LHR4	Gamma-aminobutyric acid type B receptor subunit 2	tr|A0A0B4LHR4|A0A0B4LHR4_DROME	5.06e-44	170	96	24.18	2-like	gamma-aminobutyric acid type B receptor subunit 2-like [Symsagittifera roscoffensis]	XP_063728863	0	702.975	44.7
g27894	GABABR_5	Neurotransmitter_Receptor	GABABR	Neural	GABR2	Gamma-aminobutyric acid type B receptor subunit 2	sp|O75899|GABR2_HUMAN	4.6e-50	189	94	25.377	A0A0B4LHR4	Gamma-aminobutyric acid type B receptor subunit 2	tr|A0A0B4LHR4|A0A0B4LHR4_DROME	1.52e-46	178	92	25.071	2-like	gamma-aminobutyric acid type B receptor subunit 2-like [Symsagittifera roscoffensis]	XP_063728863	5.58119e-142	445.662	34.1
g47256	FoxA	Transcription_Factor	TF_Other	Non-neural	FOXA1	Hepatocyte nuclear factor 3-alpha	sp|P55317|FOXA1_HUMAN	7.19e-40	152	28	40.426	FD5	Fork head domain-containing protein FD5	sp|P32029|FD5_DROME	6.53e-38	141	16	56.364	LOC142343303	uncharacterized protein LOC142343303 [Convolutriloba macropyga]	XP_075251244	1.19945e-125	403.29	39.4
g29192	FoxJ1	Transcription_Factor	TF_Other (cilia_epithelium)	Non-neural	FOXJ1	Forkhead box protein J1	sp|Q92949|FOXJ1_HUMAN	6.57e-23	102	15	42.017	CROC	Fork head domain-containing protein crocodile	sp|P32027|CROC_DROME	3.44e-12	68.6	15	29.167	LOC142339133	uncharacterized protein LOC142339133 [Convolutriloba macropyga]	XP_075244997	0	615.92	37.3
g19813	FoxJ3	Transcription_Factor	TF_Other	Non-neural	FOXJ3	Forkhead box protein J3	sp|Q9UPW0|FOXJ3_HUMAN	1.27e-46	174	35	43.891	SLP1	Fork head domain transcription factor slp1	sp|P32030|SLP1_DROME	4.42e-27	111	22	41.83	partial	hypothetical protein EI555_020701, partial [Monodon monoceros]	TKC43841	1.18275e-49	195.282	26.7
g18792	Myosin_heavy_chain	Muscle	Muscle	Non-neural	MYH6	Myosin-6	sp|P13533|MYH6_HUMAN	0	627	89	46.56	MYSA	Myosin heavy chain, muscle	sp|P05661|MYSA_DROME	0	626	90	48.724	X3	myosin heavy chain, striated muscle-like isoform X3 [Symsagittifera roscoffensis]	XP_063725833	0	1367.06	35.9
g8303	Titin_1	Muscle	Muscle	Non-neural	TITIN	Titin	sp|Q8WZ42|TITIN_HUMAN	5.2e-58	223	59	24.129	OBSCN	Protein Obscurin	sp|A8DYP0|OBSCN_DROME	3.52e-43	173	57	24.345	X5	twitchin-like isoform X5 [Convolutriloba macropyga]	XP_075261788	0	1672.14	8.7
g15707	Titin_2	Muscle	Muscle	Non-neural	TITIN	Titin	sp|Q8WZ42|TITIN_HUMAN	2.51e-58	222	99	22.023	OBSCN	Protein Obscurin	sp|A8DYP0|OBSCN_DROME	5.49e-44	174	98	22.115	unc-89-like	muscle M-line assembly protein unc-89-like [Symsagittifera roscoffensis]	XP_063714817	0	2182.53	87.2
g22283	Titin_3	Muscle	Muscle	Non-neural	TITIN	Titin	sp|Q8WZ42|TITIN_HUMAN	4.3e-44	176	44	37.77	TITIN	Titin	sp|Q9I7U4|TITIN_DROME	6.69e-30	129	40	34.572	X3	uncharacterized protein LOC142337506 isoform X3 [Convolutriloba macropyga]	XP_075242900	0	592.423	19.5
g33615	Titin_4	Muscle	Muscle	Non-neural	TITIN	Titin	sp|Q8WZ42|TITIN_HUMAN	2.66e-180	630	68	23.427	OBSCN	Protein Obscurin	sp|A8DYP0|OBSCN_DROME	5.29e-94	343	68	22.439	unc-89-like	muscle M-line assembly protein unc-89-like [Symsagittifera roscoffensis]	XP_063725568	0	4903.96	38.7
g8307	Titin_5	Muscle	Muscle	Non-neural	TITIN	Titin	sp|Q8WZ42|TITIN_HUMAN	0	1128	100	29.019	D1YSG0	Bent, isoform F	tr|D1YSG0|D1YSG0_DROME	0	1162	99	31.918	X9	twitchin-like isoform X9 [Convolutriloba macropyga]	XP_075261792	0	3205.62	15.9
g10267	Titin_6	Muscle	Muscle	Non-neural	TITIN	Titin	sp|Q8WZ42|TITIN_HUMAN	4.18e-120	410	99	28.516	TITIN	Titin	sp|Q9I7U4|TITIN_DROME	7.09e-70	257	98	28.65	X3	muscle M-line assembly protein unc-89-like isoform X3 [Convolutriloba macropyga]	XP_075253986	0	1148.65	12.2
g15705	Titin	Muscle	Muscle	Non-neural	TITIN	Titin	sp|Q8WZ42|TITIN_HUMAN	1.97e-48	196	10	22.4	TITIN	Titin	sp|Q9I7U4|TITIN_DROME	4.78e-42	174	10	22.234	partial	muscle M-line assembly protein unc-89-like, partial [Convolutriloba macropyga]	XP_075259080	0	3053.08	35.3
g11107	Hemicentin_2	Muscle	Muscle	Non-neural	HMCN2	Hemicentin-2	sp|Q8NDA2|HMCN2_HUMAN	4.54e-31	132	66	25.99	Q0E9F2	Sticks and stones, isoform B	tr|Q0E9F2|Q0E9F2_DROME	3.01e-35	145	70	23.219	X3	uncharacterized protein LOC142341591 isoform X3 [Convolutriloba macropyga]	XP_075248764	0	1248.8	42.7
g6099	Hemicentin_3	Muscle	Muscle	Non-neural	HMCN1	Hemicentin-1	sp|Q96RW7|HMCN1_HUMAN	4.56e-24	109	52	26.667	Q7KSE9	Down syndrome cell adhesion molecule 3, isoform E	tr|Q7KSE9|Q7KSE9_DROME	1.06e-18	91.3	50	25.875	X6	hemicentin-1-like isoform X6 [Symsagittifera roscoffensis]	XP_063711812	0	1255.35	52.9
g4359	Talin	Muscle	Muscle	Non-neural	TLN2	Talin-2	sp|Q9Y4G6|TLN2_HUMAN	5.75e-150	520	96	25.676	Q9VSL8	Rhea, isoform B	tr|Q9VSL8|Q9VSL8_DROME	1.08e-138	484	97	24.565	X2	talin-1-like isoform X2 [Symsagittifera roscoffensis]	XP_063717433	0	3640.89	65.6
g4285	Alpha_actinin	Muscle	Alpha_actinin	Non-neural	ACTN3	Alpha-actinin-3	sp|Q08043|ACTN3_HUMAN	5.95e-16	69.7	72	60.417	ACTN	Alpha-actinin, sarcomeric	sp|P18091|ACTN_DROME	3.52e-18	75.5	70	63.83	X1	alpha-actinin-2-like isoform X1 [Convolutriloba macropyga]	XP_075262316	2.23193e-19	92.4337	4.2
g5605	Ryanodine_receptor	Muscle	Ca_handling	Non-neural	RYR1	Ryanodine receptor 1	sp|P21817|RYR1_HUMAN	6.17e-79	257	72	71.779	RYR	Ryanodine receptor	sp|Q24498|RYR_DROME	5.04e-62	208	73	70.482	2-like	ryanodine receptor 2-like [Symsagittifera roscoffensis]	XP_063712941	6.7678e-108	353.599	2.6
g46107	Calponin_1	Muscle	Calponin_Caldesmon	Non-neural	CNN3	Calponin-3	sp|Q15417|CNN3_HUMAN	9.39e-13	62.4	85	40	MP20	Muscle-specific protein 20	sp|P14318|MP20_DROME	5.94e-16	68.9	85	39.362	calponin-1-like	calponin-1-like [Convolutriloba macropyga]	XP_075239718	1.07271e-63	203.371	47.1
g53370	Calponin_2	Muscle	Calponin_Caldesmon	Non-neural	CNN2	Calponin-2	sp|Q99439|CNN2_HUMAN	1.99e-15	71.6	83	35.294	MP20	Muscle-specific protein 20	sp|P14318|MP20_DROME	1.22e-17	75.1	83	36.09	calponin-1-like	calponin-1-like [Convolutriloba macropyga]	XP_075239718	1.98287e-84	258.07	61.3
g29372	Filamin	Muscle	Filamin	Non-neural	FLNA	Filamin-A	sp|P21333|FLNA_HUMAN	0	775	84	47.052	FLNA	Filamin-A	sp|Q9VEN1|FLNA_DROME	0	709	84	44.867	X1	filamin-A-like isoform X1 [Convolutriloba macropyga] >ref|XP_075250466.1| filamin-A-like isoform X1 [Convolutriloba macropyga] >ref|XP_075250467.1| filamin-A-like isoform X1 [Convolutriloba macropyga]	XP_075250465	0	1597.79	28.8
g34108	Myosin_HC_new	Muscle	Myosin_HC	Non-neural	MY18A	Unconventional myosin-XVIIIa	sp|Q92614|MY18A_HUMAN	0	948	90	34.375	Q8INC3	Myosin heavy chain-like, isoform B	tr|Q8INC3|Q8INC3_DROME	0	857	88	32.082	unconventional	unconventional myosin-XVIIIa-like [Symsagittifera roscoffensis] >ref|XP_063716444.1| unconventional myosin-XVIIIa-like [Symsagittifera roscoffensis]	XP_063716443	0	2801.93	70.6
g17861	Myosin_LC_light	Muscle	Myosin_LC	Non-neural	MYLK3	Myosin light chain kinase 3	sp|Q32MK0|MYLK3_HUMAN	4.88e-97	304	91	48.571	A1Z7Y7	Spaghetti-squash activator, isoform C	tr|A1Z7Y7|A1Z7Y7_DROME	1.41e-85	275	82	48.571	4-like	myosin light chain kinase family member 4-like [Symsagittifera roscoffensis]	XP_063729471	0	623.624	86.5
g18788	Myosin_LC_regulatory	Muscle	Myosin_LC	Non-neural	ML12B	Myosin regulatory light chain 12B	sp|O14950|ML12B_HUMAN	4.2e-53	166	91	51.948	SQH	Myosin regulatory light chain sqh	sp|P40423|SQH_DROME	2.42e-55	171	97	50.888	5-like	myosin light chain 5-like [Convolutriloba macropyga]	XP_075239038	2.05703e-99	295.049	84.7
g35891	Myosin_LC_essential	Muscle	Myosin_LC	Non-neural	MYL6B	Myosin light chain 6B	sp|P14649|MYL6B_HUMAN	2.69e-42	139	97	44.898	MLC2	Myosin-2 essential light chain	sp|P54357|MLC2_DROME	1.88e-45	144	99	45.89	chain-like	myosin-2 essential light chain-like [Convolutriloba macropyga]	XP_075256120	2.98382e-88	265.003	83.9
g10268	Titin_new_1	Muscle	Muscle	Non-neural	TITIN	Titin	sp|Q8WZ42|TITIN_HUMAN	1.29e-50	179	100	45.729	TITIN	Titin	sp|Q9I7U4|TITIN_DROME	3.83e-45	162	96	38.462	X8	uncharacterized protein LOC142345665 isoform X8 [Convolutriloba macropyga]	XP_075253991	3.14951e-126	409.453	4.6
g17004	Ankyrin	Muscle	Muscle	Non-neural	ANK1	Ankyrin-1	sp|P16157|ANK1_HUMAN	3.71e-33	133	73	31.548	M9MRX4	Ankyrin 2, isoform U	tr|M9MRX4|M9MRX4_DROME	2.51e-30	124	71	30.183	X3	ankyrin-3-like isoform X3 [Symsagittifera roscoffensis]	XP_063716671	0	738.799	17.8
g22615	Titin_like	Muscle	Muscle	Non-neural	TITIN	Titin	sp|Q8WZ42|TITIN_HUMAN	5.36e-06	43.1	97	27.451	TITIN	Titin	sp|Q9I7U4|TITIN_DROME	1.38e-06	44.3	97	30.392	homolog	kettin homolog [Symsagittifera roscoffensis]	XP_063716246	2.24053e-47	158.303	65.1
g29247	Tropomodulin	Muscle	Tropomodulin	Non-neural	TMOD2	Tropomodulin-2	sp|Q9NZR1|TMOD2_HUMAN	5.64e-60	205	47	37.607	A0A0B4K6N4	Tropomodulin, isoform N	tr|A0A0B4K6N4|A0A0B4K6N4_DROME	3.18e-40	155	48	32.591	X2	tropomodulin-3-like isoform X2 [Symsagittifera roscoffensis]	XP_063714668	0	632.869	43.9
g34481	Tropomyosin_1	Muscle	Tropomyosin	Non-neural	TPM1	Tropomyosin alpha-1 chain	sp|P09493|TPM1_HUMAN	1.46e-75	231	99	49.117	TPM4	Tropomyosin-1, isoforms 33/34	sp|P49455|TPM4_DROME	3.25e-64	209	99	47.887	X1	tropomyosin-like isoform X1 [Symsagittifera roscoffensis] >gb|AEG66942.1| tropomyosin [Symsagittifera roscoffensis]	XP_063722577	4.22408e-172	488.419	89.5
g34484	Tropomyosin_2	Muscle	Tropomyosin	Non-neural	TPM1	Tropomyosin alpha-1 chain	sp|P09493|TPM1_HUMAN	1.46e-75	231	99	49.117	TPM4	Tropomyosin-1, isoforms 33/34	sp|P49455|TPM4_DROME	3.25e-64	209	99	47.887	X1	tropomyosin-like isoform X1 [Symsagittifera roscoffensis] >gb|AEG66942.1| tropomyosin [Symsagittifera roscoffensis]	XP_063722577	4.22408e-172	488.419	89.5
g13417	Z-disc_LIM	Muscle	Z-disc	Non-neural	LDB3	LIM domain-binding protein 3	sp|O75112|LDB3_HUMAN	6.94e-64	211	73	48.634	ZASP	PDZ and LIM domain protein Zasp	sp|A1ZA47|ZASP_DROME	7.44e-57	194	74	48.663	7-like	PDZ and LIM domain protein 7-like [Symsagittifera roscoffensis]	XP_063712031	1.44744e-122	372.474	27.6
g8209	PKD1-1	Cilia	Polycystin_PKD	Non-neural	PKD2	Polycystin-2	sp|Q13563|PKD2_HUMAN	3.67e-36	137	81	32.627	Q9VK95	MIP30126p	tr|Q9VK95|Q9VK95_DROME	1.95e-28	114	77	30.667	polycystin-2-li	polycystin-2-like [Convolutriloba macropyga]	XP_075240258	1.11222e-175	506.138	51
g29246	PKD2	Cilia	Polycystin_PKD	Non-neural	PKD2	Polycystin-2	sp|Q13563|PKD2_HUMAN	0	682	97	50.342	Q9VK95	MIP30126p	tr|Q9VK95|Q9VK95_DROME	5.25e-92	306	52	41.432	X2	polycystin-2-like isoform X2 [Convolutriloba macropyga] >ref|XP_075258958.1| polycystin-2-like isoform X2 [Convolutriloba macropyga]	XP_075258867	0	1309.66	80.4
g20157	PKD1-2	Cilia	Polycystin_PKD	Non-neural	PK1L2	Polycystin-1-like protein 2	sp|Q7Z442|PK1L2_HUMAN	5.44e-110	394	38	26.833	Q9VK95	MIP30126p	tr|Q9VK95|Q9VK95_DROME	8.41e-32	135	13	25.127	LOC142344897	uncharacterized protein LOC142344897 [Convolutriloba macropyga]	XP_075253061	0	2575.82	38
g14832	PKD1-3	Cilia	Polycystin_PKD	Non-neural	PK1L2	Polycystin-1-like protein 2	sp|Q7Z442|PK1L2_HUMAN	2.42e-59	228	38	25	Q9VK95	MIP30126p	tr|Q9VK95|Q9VK95_DROME	7.47e-33	139	18	21.696	LOC134853881	uncharacterized protein LOC134853881 [Symsagittifera roscoffensis]	XP_063725907	0	3573.87	48.7
g6405	PKD1-4	Cilia	Polycystin_PKD	Non-neural	PK2L1	Polycystin-2-like protein 1	sp|Q9P0L9|PK2L1_HUMAN	1.19e-54	206	21	24.506	Q9VK95	MIP30126p	tr|Q9VK95|Q9VK95_DROME	6.08e-33	139	19	23.094	X1	uncharacterized protein LOC134838971 isoform X1 [Symsagittifera roscoffensis]	XP_063710413	0	3022.26	39.3
g1344	DNHA_1	Cilia	DNAH_dynein_heavy	Non-neural	DYH1	Dynein axonemal heavy chain 1	sp|Q9P2D7|DYH1_HUMAN	0	2528	83	69.502	A0A6H2EJG3	Dynein axonemal heavy chain 7	tr|A0A6H2EJG3|A0A6H2EJG3_DROME	0	1548	73	44.568	1-like	LOW QUALITY PROTEIN: dynein axonemal heavy chain 1-like [Convolutriloba macropyga]	XP_075260505	0	3379.34	37.9
g18154	DNHA_2	Cilia	DNAH_dynein_heavy	Non-neural	DYH7	Dynein axonemal heavy chain 7	sp|Q8WXX0|DYH7_HUMAN	0	5182	93	69.524	A0A6H2EJG3	Dynein axonemal heavy chain 7	tr|A0A6H2EJG3|A0A6H2EJG3_DROME	0	4283	92	58.406	X2	dynein axonemal heavy chain 7-like isoform X2 [Convolutriloba macropyga]	XP_075248722	0	6757.54	80
g15551	DNHA_3	Cilia	DNAH_dynein_heavy	Non-neural	DYH17	Dynein axonemal heavy chain 17	sp|Q9UFH2|DYH17_HUMAN	0	3352	99	57.304	A0A0B4KHJ4	Dynein heavy chain at 93AB, isoform C	tr|A0A0B4KHJ4|A0A0B4KHJ4_DROME	0	3103	99	53.492	X1	dynein beta chain, ciliary-like isoform X1 [Convolutriloba macropyga]	XP_075248755	0	5254.49	60.8
g15891	DNHA_4	Cilia	DNAH_dynein_heavy	Non-neural	DYH12	Dynein axonemal heavy chain 12	sp|Q6ZR08|DYH12_HUMAN	0	1045	94	45.948	A0A6H2EJG3	Dynein axonemal heavy chain 7	tr|A0A6H2EJG3|A0A6H2EJG3_DROME	0	664	91	65.789	X7	dynein axonemal heavy chain 12 isoform X7 [Equus quagga]	XP_046502817	0	1832	23.9
g42312	DNHA_5	Cilia	DNAH_dynein_heavy	Non-neural	DYH5	Dynein axonemal heavy chain 5	sp|Q8TE73|DYH5_HUMAN	0	647	88	46.715	A0A0B4LH20	Dynein heavy chain 1, isoform G	tr|A0A0B4LH20|A0A0B4LH20_DROME	9.79e-104	350	90	30.924	X1	dynein axonemal heavy chain 5-like isoform X1 [Symsagittifera roscoffensis]	XP_063724195	0	1337.01	13.4
g10819	DNAH_new_1	Cilia	DNAH_dynein_heavy	Non-neural	DYH6	Dynein axonemal heavy chain 6	sp|Q9C0G6|DYH6_HUMAN	0	948	95	63.988	Q9VWZ3	Dynein heavy chain at 16F	tr|Q9VWZ3|Q9VWZ3_DROME	0	630	95	46.029	X5	dynein axonemal heavy chain 6-like isoform X5 [Convolutriloba macropyga]	XP_075260086	0	1327.38	14.7
g12874	DNAH_new_2	Cilia	DNAH_dynein_heavy	Non-neural	DYH3	Dynein axonemal heavy chain 3	sp|Q8TD57|DYH3_HUMAN	0	852	54	53.998	Q9VZ77	Dynein, axonemal, heavy chain 3, isoform D	tr|Q9VZ77|Q9VZ77_DROME	0	709	53	48.458	3-like	dynein axonemal heavy chain 3-like [Convolutriloba macropyga]	XP_075259968	0	1430.23	13
g14226	DNAH_new_3	Cilia	DNAH_dynein_heavy	Non-neural	DYH8	Dynein axonemal heavy chain 8	sp|Q96JB1|DYH8_HUMAN	2.79e-77	285	66	22.783	A0A0B4LH20	Dynein heavy chain 1, isoform G	tr|A0A0B4LH20|A0A0B4LH20_DROME	1.1e-73	273	75	23.594	X10	dynein axonemal heavy chain 5-like isoform X10 [Symsagittifera roscoffensis]	XP_063714096	0	2704.86	23.1
g15550	DNAH_new_4	Cilia	DNAH_dynein_heavy	Non-neural	DYH17	Dynein axonemal heavy chain 17	sp|Q9UFH2|DYH17_HUMAN	0	2304	100	69.587	A0A0B4KHJ4	Dynein heavy chain at 93AB, isoform C	tr|A0A0B4KHJ4|A0A0B4KHJ4_DROME	0	2239	99	67.896	X3	dynein beta chain, ciliary-like isoform X3 [Convolutriloba macropyga]	XP_075248757	0	3043.45	33
g15887	DNAH_new_5	Cilia	DNAH_dynein_heavy	Non-neural	DYH12	Dynein axonemal heavy chain 12	sp|Q6ZR08|DYH12_HUMAN	1.92e-110	348	100	64.754	Q7KVA7	Dynein heavy chain at 62B	tr|Q7KVA7|Q7KVA7_DROME	1.02e-92	297	100	56.148	7-like	dynein axonemal heavy chain 7-like [Convolutriloba macropyga]	XP_075239463	2.74966e-160	479.559	24.1
g1683	DNAH_new_6	Cilia	DNAH_dynein_heavy	Non-neural	DYH7	Dynein axonemal heavy chain 7	sp|Q8WXX0|DYH7_HUMAN	1.14e-39	150	60	38.117	A0A6H2EJG3	Dynein axonemal heavy chain 7	tr|A0A6H2EJG3|A0A6H2EJG3_DROME	1.59e-13	71.6	32	33.884	LOC142347920	uncharacterized protein LOC142347920 [Convolutriloba macropyga]	XP_075255201	3.21942e-169	491.115	60.1
g23952	DNAH_new_7	Cilia	DNAH_dynein_heavy	Non-neural	DYH17	Dynein axonemal heavy chain 17	sp|Q9UFH2|DYH17_HUMAN	0	5199	99	56.238	A0A0B4KHJ4	Dynein heavy chain at 93AB, isoform C	tr|A0A0B4KHJ4|A0A0B4KHJ4_DROME	0	4990	99	54.369	X1	dynein beta chain, ciliary-like isoform X1 [Convolutriloba macropyga]	XP_075252928	0	6967.86	72.3
g25988	DNAH_new_8	Cilia	DNAH_dynein_heavy	Non-neural	DYH5	Dynein axonemal heavy chain 5	sp|Q8TE73|DYH5_HUMAN	0	2355	98	63.365	A0A0B4LH20	Dynein heavy chain 1, isoform G	tr|A0A0B4LH20|A0A0B4LH20_DROME	0	2089	98	55.838	X1	dynein axonemal heavy chain 5-like isoform X1 [Symsagittifera roscoffensis]	XP_063724195	0	3407.85	34.7
g4222	DNAH_new_9	Cilia	DNAH_dynein_heavy	Non-neural	DYH3	Dynein axonemal heavy chain 3	sp|Q8TD57|DYH3_HUMAN	0	754	98	56.156	A0A6H2EJG3	Dynein axonemal heavy chain 7	tr|A0A6H2EJG3|A0A6H2EJG3_DROME	0	643	98	46.294	3-like	dynein axonemal heavy chain 3-like [Convolutriloba macropyga]	XP_075259968	0	1189.87	9.9
g54540	DNAH_new_10	Cilia	DNAH_dynein_heavy	Non-neural	DYHC1	Cytoplasmic dynein 1 heavy chain 1	sp|Q14204|DYHC1_HUMAN	1.37e-92	299	92	59.459	DYHC	Dynein heavy chain, cytoplasmic	sp|P37276|DYHC_DROME	1.31e-76	253	92	49.618	X2	cytoplasmic dynein 1 heavy chain 1-like isoform X2 [Symsagittifera roscoffensis]	XP_063712957	5.27609e-151	479.945	4.8
g12633	DNAL_new_1	Cilia	DNAL_dynein_light	Non-neural	DYL2	Dynein light chain 2, cytoplasmic	sp|Q96FJ2|DYL2_HUMAN	2.44e-61	180	100	93.258	DYL2	Dynein light chain 2, cytoplasmic	sp|O96860|DYL2_DROME	1.93e-60	177	100	91.011	arm	dynein light chain LC6, flagellar outer arm [Convolutriloba macropyga]	XP_075241030	2.0744e-58	184.882	97.8
g26178	DNAL_new_2	Cilia	DNAL_dynein_light	Non-neural	DLRB2	Dynein light chain roadblock-type 2	sp|Q8TF09|DLRB2_HUMAN	4.13e-44	137	96	64.894	Q7KMS3	Dynein light chain roadblock	tr|Q7KMS3|Q7KMS3_DROME	4.25e-42	132	96	62.766	2-like	dynein light chain roadblock-type 2-like [Symsagittifera roscoffensis]	XP_063727890	9.01147e-57	181.415	88.8
g38029	DNAL_new_3	Cilia	DNAL_dynein_light	Non-neural	DYLT1	Dynein light chain Tctex-type 1	sp|P63172|DYLT1_HUMAN	2.31e-44	140	87	55.263	DYLT	Dynein light chain Tctex-type	sp|Q94524|DYLT_DROME	2.19e-41	132	83	55.963	X2	dynein light chain Tctex-type 1-like isoform X2 [Convolutriloba macropyga]	XP_075250453	7.24785e-81	245.358	86.9
g39340	DNAL_new_4	Cilia	DNAL_dynein_light	Non-neural	DNAL1	Dynein axonemal light chain 1	sp|Q4LDG9|DNAL1_HUMAN	5.68e-67	202	95	60.894	A1Z7U2	Dynein axonemal light chain 1	tr|A1Z7U2|A1Z7U2_DROME	9.81e-45	145	88	49.669	1-like	dynein axonemal light chain 1-like [Convolutriloba macropyga]	XP_075257466	6.62716e-94	281.567	75.5
g42504	DNAL_new_5	Cilia	DNAL_dynein_light	Non-neural	DLRB2	Dynein light chain roadblock-type 2	sp|Q8TF09|DLRB2_HUMAN	3.41e-21	81.3	82	35.514	Q7KMS3	Dynein light chain roadblock	tr|Q7KMS3|Q7KMS3_DROME	7.88e-22	82.4	85	33.333	X1	dynein light chain roadblock-type 1-like isoform X1 [Symsagittifera roscoffensis]	XP_063717991	3.49873e-60	192.586	64.9
g43515	DNAL_new_6	Cilia	DNAL_dynein_light	Non-neural	DYL2	Dynein light chain 2, cytoplasmic	sp|Q96FJ2|DYL2_HUMAN	6.71e-61	179	100	92.135	DYL2	Dynein light chain 2, cytoplasmic	sp|O96860|DYL2_DROME	5.47e-60	176	100	89.888	arm	dynein light chain LC6, flagellar outer arm [Convolutriloba macropyga]	XP_075241030	9.72307e-59	185.652	98.9
g8609	DNAL_new_7	Cilia	DNAL_dynein_light	Non-neural	DNAL4	Dynein axonemal light chain 4	sp|O96015|DNAL4_HUMAN	2.27e-56	169	89	76.596	A1Z8T9	Dynein light chain	tr|A1Z8T9|A1Z8T9_DROME	5.88e-47	145	96	60.194	4-like	dynein axonemal light chain 4-like [Convolutriloba macropyga] >ref|XP_075255758.1| dynein axonemal light chain 4-like [Convolutriloba macropyga]	XP_075255146	4.44058e-71	218.394	97.2
g8881	DNAL_new_8	Cilia	DNAL_dynein_light	Non-neural	DYLT1	Dynein light chain Tctex-type 1	sp|P63172|DYLT1_HUMAN	9.05e-69	201	100	79.646	DYLT	Dynein light chain Tctex-type	sp|Q94524|DYLT_DROME	5.39e-57	171	100	69.912	1-like	dynein light chain Tctex-type 1-like [Convolutriloba macropyga] >ref|XP_075255557.1| dynein light chain Tctex-type 1-like [Convolutriloba macropyga]	XP_075246448	6.59445e-75	228.409	95.6
g17515	DNAI_new_1	Cilia	DNAI_dynein_intermediate	Non-neural	DNAI1	Dynein axonemal intermediate chain 1	sp|Q9UI46|DNAI1_HUMAN	3.58e-12	65.5	40	35.714	A0A0B4LG18	Uncharacterized protein, isoform B	tr|A0A0B4LG18|A0A0B4LG18_DROME	7.47e-10	57.8	30	42.667	1-like	dynein axonemal intermediate chain 1-like [Symsagittifera roscoffensis]	XP_063716021	2.63662e-89	285.804	25.7
g19624	IFT_new_1	Cilia	IFT	Non-neural	IF172	Intraflagellar transport protein 172 homolog	sp|Q9UG01|IF172_HUMAN	3.69e-15	75.9	74	27.801	OSM1	Intraflagellar transport protein 172 homolog	sp|Q9W040|OSM1_DROME	6.84e-11	62.4	69	25	X3	intraflagellar transport protein 172 homolog isoform X3 [Symsagittifera roscoffensis]	XP_063720340	4.96179e-172	536.184	12.4
g3353	IFT_new_2	Cilia	IFT	Non-neural	IFT27	Intraflagellar transport protein 27 homolog	sp|Q9BW83|IFT27_HUMAN	4.22e-33	117	90	34.066	Q9W0A7	Ras-related protein Rab-36	tr|Q9W0A7|Q9W0A7_DROME	3.11e-20	84.7	94	30.688	homolog	intraflagellar transport protein 27 homolog [Symsagittifera roscoffensis]	XP_063717328	3.60535e-109	322.013	74.4
g33973	IFT_new_3	Cilia	IFT	Non-neural	IFT46	Intraflagellar transport protein 46 homolog	sp|Q9NQC8|IFT46_HUMAN	7.89e-40	136	98	47.205	Q9VJ72	Intraflagellar transport protein 46 homolog	tr|Q9VJ72|Q9VJ72_DROME	6.19e-09	52.8	92	24.845	X2	intraflagellar transport protein 46 homolog isoform X2 [Convolutriloba macropyga]	XP_075246954	2.23458e-97	294.664	46.7
g36665	IFT_new_4	Cilia	IFT	Non-neural	IFT20	Intraflagellar transport protein 20 homolog	sp|Q8IY31|IFT20_HUMAN	8.23e-28	99	94	50.42	A1Z6F0	Intraflagellar transport 20	tr|A1Z6F0|A1Z6F0_DROME	2.4e-08	48.1	97	24.39	A-like	intraflagellar transport protein 20 homolog A-like [Symsagittifera roscoffensis]	XP_063727459	2.04671e-75	231.106	89
g36743	IFT_new_5	Cilia	IFT	Non-neural	IFT57	Intraflagellar transport protein 57 homolog	sp|Q9NWB7|IFT57_HUMAN	5.14e-67	231	83	35.648	IFT57	Intraflagellar transport protein 57 homolog	sp|Q9VQS5|IFT57_DROME	1.03e-33	134	73	28.382	homolog	intraflagellar transport protein 57 homolog [Convolutriloba macropyga]	XP_075257809	0	718.768	83.4
g43106	IFT_new_6	Cilia	IFT	Non-neural	IFT43	Intraflagellar transport protein 43 homolog	sp|Q96FT9|IFT43_HUMAN	3.56e-26	99.8	69	38.961	Q9VK67	Intraflagellar transport 43	tr|Q9VK67|Q9VK67_DROME	7.56e-11	58.5	66	31.724	homolog	intraflagellar transport protein 43 homolog [Symsagittifera roscoffensis]	XP_063712255	1.97466e-81	253.062	63.5
g4990	IFT_new_7	Cilia	IFT	Non-neural	IFT80	Intraflagellar transport protein 80 homolog	sp|Q9P2H3|IFT80_HUMAN	9.46e-30	114	99	36.269	Q9VII8	Outer segment 5	tr|Q9VII8|Q9VII8_DROME	3.78e-15	72	93	28.729	homolog	intraflagellar transport protein 80 homolog [Convolutriloba macropyga]	XP_075243012	2.54879e-87	284.648	18.1
g10222	Tektin_new_1	Cilia	Tektin	Non-neural	TEKT4	Tektin-4	sp|Q8WW24|TEKT4_HUMAN	9.67e-49	169	83	45.238	Q9V3M9	Tektin	tr|Q9V3M9|Q9V3M9_DROME	1.01e-25	107	80	31.884	tektin-4-like	tektin-4-like [Symsagittifera roscoffensis]	XP_063720518	3.38872e-179	517.309	48.8
g41995	Tektin_new_2	Cilia	Tektin	Non-neural	TEKT2	Tektin-2	sp|Q9UIF3|TEKT2_HUMAN	1.27e-107	324	96	46.798	Q9W1V2	Tektin	tr|Q9W1V2|Q9W1V2_DROME	1.79e-60	201	98	32.039	tektin-B1-like	tektin-B1-like [Convolutriloba macropyga]	XP_075257654	0	789.26	89.3
g52106	Tektin_new_3	Cilia	Tektin	Non-neural	TEKT2	Tektin-2	sp|Q9UIF3|TEKT2_HUMAN	3.15e-52	174	85	48.02	Q9W1V2	Tektin	tr|Q9W1V2|Q9W1V2_DROME	3.8e-23	95.9	88	33.493	tektin-B1-like	tektin-B1-like [Convolutriloba macropyga]	XP_075257654	3.01483e-142	416.001	47.2
g132	RSPH_new_1	Cilia	Radial_spoke	Non-neural	RSP14	Radial spoke head 14 homolog	sp|Q9UHP6|RSP14_HUMAN	1.13e-67	214	98	42.222								homolog	radial spoke head 14 homolog [Symsagittifera roscoffensis]	XP_063712962	6.00374e-170	486.493	72.1
g1372	RSPH_new_2	Cilia	Radial_spoke	Non-neural	RSPH1	Radial spoke head 1 homolog	sp|Q8WYR4|RSPH1_HUMAN	4.79e-80	243	88	57.207	Q9VK29	AT19426p	tr|Q9VK29|Q9VK29_DROME	3.6e-36	130	61	43.75	homolog	radial spoke head 1 homolog [Convolutriloba macropyga]	XP_075246405	6.27906e-164	464.922	90.8
g14238	RSPH_new_3	Cilia	Radial_spoke	Non-neural	RSPH3	Radial spoke head protein 3 homolog	sp|Q86UC2|RSPH3_HUMAN	8.56e-38	137	58	60.606	Q9VRY7	GH13213p	tr|Q9VRY7|Q9VRY7_DROME	4.63e-11	60.8	59	30.597	X2	radial spoke head protein 3 homolog B-like isoform X2 [Symsagittifera roscoffensis]	XP_063723385	2.55051e-108	329.331	42.9
g18447	RSPH_new_4	Cilia	Radial_spoke	Non-neural	RSPH9	Radial spoke head protein 9 homolog	sp|Q9H1X1|RSPH9_HUMAN	1.27e-82	249	100	47.653	Q8T3V7	Radial spoke head protein 9 homolog	tr|Q8T3V7|Q8T3V7_DROME	2.41e-43	148	95	32.836	homolog	radial spoke head protein 9 homolog [Symsagittifera roscoffensis]	XP_063713350	0	541.962	93
g28060	RSPH_new_5	Cilia	Radial_spoke	Non-neural	RSH4A	Radial spoke head protein 4 homolog A	sp|Q5TD94|RSH4A_HUMAN	2.48e-108	337	92	46.356	Q9W1D3	GH13165p	tr|Q9W1D3|Q9W1D3_DROME	4.12e-30	123	91	22.824	A-like	radial spoke head protein 4 homolog A-like [Symsagittifera roscoffensis]	XP_063710838	0	598.201	67.1
g8766	RSPH_new_6	Cilia	Radial_spoke	Non-neural	RSH4A	Radial spoke head protein 4 homolog A	sp|Q5TD94|RSH4A_HUMAN	5.88e-146	435	96	52.209	Q9W1D3	GH13165p	tr|Q9W1D3|Q9W1D3_DROME	5.51e-54	192	94	26.765	A-like	radial spoke head protein 4 homolog A-like [Symsagittifera roscoffensis]	XP_063710838	0	739.184	77.8
g33844	Mucin-like_new_1	Mucosal/secretory-related	Mucin	Non-neural	MUC4	Mucin-4	sp|Q99102|MUC4_HUMAN	4.53e-16	79.7	76	27								LOC134840606	uncharacterized protein LOC134840606 [Symsagittifera roscoffensis]	XP_063712603	1.78106e-146	447.588	23.9
g5148	Sialomucin	Mucosal/secretory-related	Mucin	Non-neural	MUC24	Sialomucin core protein 24	sp|Q04900|MUC24_HUMAN	4.17e-06	44.7	72	25.352								24-like	sialomucin core protein 24-like [Symsagittifera roscoffensis]	XP_063719773	6.54067e-44	154.451	51.1
g18358	SCO-spondin_1	Mucosal/secretory-related	SCO_spondin	Non-neural	SSPO	SCO-spondin	sp|A2VEC9|SSPO_HUMAN	8.39e-127	444	95	27.543	Q9VU94	Hemolectin, isoform A	tr|Q9VU94|Q9VU94_DROME	5.94e-109	387	87	28.849	X1	mucin-6-like isoform X1 [Convolutriloba macropyga]	XP_075252381	0	1868.97	53.7
g13052	SCO-spondin_2	Mucosal/secretory-related	SCO_spondin	Non-neural	SSPO	SCO-spondin	sp|A2VEC9|SSPO_HUMAN	2.23e-106	369	93	30.753	Q9VU94	Hemolectin, isoform A	tr|Q9VU94|Q9VU94_DROME	1.91e-81	293	77	29.692	X3	SCO-spondin-like isoform X3 [Convolutriloba macropyga]	XP_075252383	0	1450.65	42.2
g17188	SCO-spondin_3	Mucosal/secretory-related	SCO_spondin	Non-neural	SSPO	SCO-spondin	sp|A2VEC9|SSPO_HUMAN	2.63e-16	83.6	35	33.473								SCO-spondin-lik	SCO-spondin-like [Symsagittifera roscoffensis]	XP_063713885	2.41711e-132	408.683	53.6
g4528	SCO-spondin_4	Mucosal/secretory-related	SCO_spondin	Non-neural	SSPO	SCO-spondin	sp|A2VEC9|SSPO_HUMAN	1.76e-62	239	33	29.287	Q9VU94	Hemolectin, isoform A	tr|Q9VU94|Q9VU94_DROME	1.12e-58	226	28	24.655	mucin-3B-like	mucin-3B-like [Symsagittifera roscoffensis]	XP_063717865	0	1655.57	9.6
g10917	SCO-spondin_5	Mucosal/secretory-related	SCO_spondin	Non-neural	SSPO	SCO-spondin	sp|A2VEC9|SSPO_HUMAN	1.99e-71	266	90	24.323	Q9VU94	Hemolectin, isoform A	tr|Q9VU94|Q9VU94_DROME	1.02e-76	282	83	24.443	partial	uncharacterized protein LOC134855077, partial [Symsagittifera roscoffensis]	XP_063727527	0	1669.83	30.2
g16509	Mucin_1	Mucosal/secretory-related	Mucin	Non-neural	MUC5B	Mucin-5B	sp|Q9HC84|MUC5B_HUMAN	1.78e-64	246	34	23.417	Q9VU94	Hemolectin, isoform A	tr|Q9VU94|Q9VU94_DROME	3.92e-40	165	34	22.764	LOC142337852	uncharacterized protein LOC142337852 [Convolutriloba macropyga]	XP_075243523	0	1628.22	34.9
g9738	Mucin-like_1/Leukosialin	Mucosal/secretory-related	Mucin	Non-neural	LEUK	Leukosialin	sp|P16150|LEUK_HUMAN	7.06e-13	72.4	22	29.536	A1ZB24	Mucin 55B, isoform A	tr|A1ZB24|A1ZB24_DROME	1.67e-19	93.2	22	29.749	mucin-2-like	mucin-2-like [Pimephales promelas]	KAG1928913	5.91139e-19	108.997	7.8
g39942	Mucin-like_2	Mucosal/secretory-related	Mucin	Non-neural	MUC5B	Mucin-5B	sp|Q9HC84|MUC5B_HUMAN	3.99e-10	62.4	49	28.139	Q9VU94	Hemolectin, isoform A	tr|Q9VU94|Q9VU94_DROME	7.09e-06	48.1	36	28.09	mucin-3B-like	mucin-3B-like [Symsagittifera roscoffensis]	XP_063717865	2.53844e-108	365.54	2.4
g15087	Ammonium_transporter_1	Metabolism	Nitrogen_Metabolism	Non-neural								Q9VFA9	Ammonium transporter	tr|Q9VFA9|Q9VFA9_DROME	6.62e-60	205	90	34.402	1	putative ammonium transporter 1 [Symsagittifera roscoffensis]	XP_063720446	1.68004e-180	527.709	51.9
g41074	Ammonium_transporter_2	Metabolism	Nitrogen_Metabolism	Non-neural								Q9VFA9	Ammonium transporter	tr|Q9VFA9|Q9VFA9_DROME	2.15e-29	117	87	30.816	1	putative ammonium transporter 1 [Symsagittifera roscoffensis]	XP_063710820	9.59212e-153	448.743	51.2
g26077	Ammonium_transporter_3	Metabolism	Nitrogen_Metabolism	Non-neural								Q9VFA9	Ammonium transporter	tr|Q9VFA9|Q9VFA9_DROME	5.21e-49	174	89	33.89	1	putative ammonium transporter 1 [Symsagittifera roscoffensis]	XP_063710820	0	636.336	70.2
g11639	Ammonium_transporter_4	Metabolism	Nitrogen_Metabolism	Non-neural								Q9VFA9	Ammonium transporter	tr|Q9VFA9|Q9VFA9_DROME	3.33e-54	188	97	34.157	1	putative ammonium transporter 1 [Symsagittifera roscoffensis]	XP_063712080	0	559.681	61.8
g5504	glutamate-ammonia_ligase	Metabolism	Nitrogen_Metabolism	Non-neural	GLNA	Glutamine synthetase	sp|P15104|GLNA_HUMAN	1.28e-103	305	90	63.229	GLNA2	Glutamine synthetase 2 cytoplasmic	sp|P20478|GLNA2_DROME	4.53e-100	295	92	58.75	synthetase-like	glutamine synthetase-like [Convolutriloba macropyga] >ref|XP_075251237.1| glutamine synthetase-like [Convolutriloba macropyga] >ref|XP_075251238.1| glutamine synthetase-like [Convolutriloba macropyga]	XP_075251236	2.76404e-135	396.741	51.8
g54140	carbonic_anhydrase_1	Metabolism	Nitrogen_Metabolism	Non-neural	CAH12	Carbonic anhydrase 12	sp|O43570|CAH12_HUMAN	1.95e-26	108	56	31.034	Q9V396	Carbonic anhydrase	tr|Q9V396|Q9V396_DROME	5.98e-23	97.1	52	29.046	X1	carbonic anhydrase 13-like isoform X1 [Symsagittifera roscoffensis]	XP_063711938	5.74279e-74	246.514	38
g46084	carbonic_anhydrase_2	Metabolism	Nitrogen_Metabolism	Non-neural	CAH2	Carbonic anhydrase 2	sp|P00918|CAH2_HUMAN	9.2e-16	76.3	48	28.7	Q9VB76	Carbonic anhydrase	tr|Q9VB76|Q9VB76_DROME	1.11e-13	70.5	55	26.357	LOC142348126	uncharacterized protein LOC142348126 [Convolutriloba macropyga]	XP_075255424	1.22259e-113	355.91	31.9
g25805	carbonic_anhydrase_3	Metabolism	Nitrogen_Metabolism	Non-neural	CAH13	Carbonic anhydrase 13	sp|Q8N1Q1|CAH13_HUMAN	2.05e-27	105	95	32.819	Q9V9Y8	Carbonic anhydrase	tr|Q9V9Y8|Q9V9Y8_DROME	5.29e-23	94.4	90	29.098	2-like	carbonic anhydrase 2-like [Symsagittifera roscoffensis] >ref|XP_063727310.1| carbonic anhydrase 2-like [Symsagittifera roscoffensis]	XP_063727106	6.62503e-164	465.307	84.5
g33928	carbonic_anhydrase_4	Metabolism	Nitrogen_Metabolism	Non-neural	CAH9	Carbonic anhydrase 9	sp|Q16790|CAH9_HUMAN	3.3e-12	62.8	51	44.186	Q9VB76	Carbonic anhydrase	tr|Q9VB76|Q9VB76_DROME	1.67e-12	62.8	40	42.188	2-like	carbonic anhydrase 2-like [Symsagittifera roscoffensis]	XP_063717138	2.6373e-46	162.925	29.3
g24621	carbonic_anhydrase_5	Metabolism	Nitrogen_Metabolism	Non-neural	CAH7	Carbonic anhydrase 7	sp|P43166|CAH7_HUMAN	2.22e-28	108	93	31.873	Q9VB76	Carbonic anhydrase	tr|Q9VB76|Q9VB76_DROME	6.21e-28	107	90	29.435	2-like	carbonic anhydrase 2-like [Convolutriloba macropyga]	XP_075252497	5.0095e-168	475.707	85.3
g53079	glutaminase	Metabolism	Amino_Acid_Metabolism	Non-neural	GLSL	Glutaminase liver isoform, mitochondrial	sp|Q9UI32|GLSL_HUMAN	7.93e-171	496	88	49.698	Q1RL13	glutaminase	tr|Q1RL13|Q1RL13_DROME	1.88e-168	495	85	48.073	X5	glutaminase liver isoform, mitochondrial-like isoform X5 [Symsagittifera roscoffensis]	XP_063722198	0	850.121	60.2
g28762	serine_dehydratase	Metabolism	Amino_Acid_Metabolism	Non-neural	SDSL	Serine dehydratase-like	sp|Q96GA7|SDSL_HUMAN	5.06e-36	131	77	43.363	Q9VHF0	L-serine deaminase	tr|Q9VHF0|Q9VHF0_DROME	5.16e-13	67.8	51	32.886	serine	serine dehydratase-like [Convolutriloba macropyga] >ref|XP_075257970.1| serine dehydratase-like [Convolutriloba macropyga] >ref|XP_075257971.1| serine dehydratase-like [Convolutriloba macropyga]	XP_075257969	9.16639e-89	278.87	43.7
g10457	L-asparaginase	Metabolism	Amino_Acid_Metabolism	Non-neural	TNKS2	Poly [ADP-ribose] polymerase tankyrase-2	sp|Q9H2K2|TNKS2_HUMAN	5.61e-06	43.9	39	44.898	Q9VCM6	IP14385p	tr|Q9VCM6|Q9VCM6_DROME	8.01e-05	40	47	40.678	1-like	L-asparaginase 1-like [Symsagittifera roscoffensis]	XP_063725760	1.40069e-29	124.02	8.7
g45958	phenylalanine_hydroxylase	Metabolism	Amino_Acid_Metabolism	Non-neural	PH4H	Phenylalanine-4-hydroxylase	sp|P00439|PH4H_HUMAN	2.5e-139	406	91	49.526	PH4H	Protein henna	sp|P17276|PH4H_DROME	9.72e-141	409	91	49.289	phenylalanine-4	phenylalanine-4-hydroxylase-like [Symsagittifera roscoffensis]	XP_063716513	0	633.254	69.2
g18596	4-hydroxyphenylpyruvate_dioxygenase_1	Metabolism	Amino_Acid_Metabolism	Non-neural	HPPD	4-hydroxyphenylpyruvate dioxygenase	sp|P32754|HPPD_HUMAN	6.28e-99	293	92	57.658	Q9VPF3	4-hydroxyphenylpyruvate dioxygenase	tr|Q9VPF3|Q9VPF3_DROME	9.21e-100	294	92	62.162	4-hydroxyphenyl	4-hydroxyphenylpyruvate dioxygenase-like [Convolutriloba macropyga]	XP_075260511	2.44383e-133	392.119	48.8
g41450	4-hydroxyphenylpyruvate_dioxygenase_2	Metabolism	Amino_Acid_Metabolism	Non-neural	HPPD	4-hydroxyphenylpyruvate dioxygenase	sp|P32754|HPPD_HUMAN	3.24e-159	450	98	64.984	Q9VPF3	4-hydroxyphenylpyruvate dioxygenase	tr|Q9VPF3|Q9VPF3_DROME	2.38e-150	426	97	64.013	4-hydroxyphenyl	4-hydroxyphenylpyruvate dioxygenase-like [Convolutriloba macropyga]	XP_075260511	0	553.903	69.3
g18591	4-hydroxyphenylpyruvate_dioxygenase_3	Metabolism	Amino_Acid_Metabolism	Non-neural	HPPD	4-hydroxyphenylpyruvate dioxygenase	sp|P32754|HPPD_HUMAN	1.08e-85	256	94	74.214	Q9VPF3	4-hydroxyphenylpyruvate dioxygenase	tr|Q9VPF3|Q9VPF3_DROME	7.39e-76	230	94	66.038	4-hydroxyphenyl	4-hydroxyphenylpyruvate dioxygenase-like [Convolutriloba macropyga]	XP_075260511	6.98257e-93	286.189	35.2
g7071	tyrosine_aminotransferase	Metabolism	Amino_Acid_Metabolism	Non-neural	ATTY	Tyrosine aminotransferase	sp|P17735|ATTY_HUMAN	1.72e-148	429	94	52.564	Q9VY42	Tyrosine aminotransferase	tr|Q9VY42|Q9VY42_DROME	6.58e-138	403	95	47.739	tyrosine	tyrosine aminotransferase-like [Symsagittifera roscoffensis] >ref|XP_063719815.1| tyrosine aminotransferase-like [Symsagittifera roscoffensis] >ref|XP_063719816.1| tyrosine aminotransferase-like [Syms	XP_063719814	0	634.795	72
g12413	aminoadipate-semialdehyde_synthase	Metabolism	Amino_Acid_Metabolism	Non-neural	AASS	Alpha-aminoadipic semialdehyde synthase, mitochondrial	sp|Q9UDR5|AASS_HUMAN	8.41e-142	453	37	57.069	Q9VLX0	Alpha-aminoadipic semialdehyde synthase, mitochondrial	tr|Q9VLX0|Q9VLX0_DROME	3.97e-146	464	36	57.895	alpha-aminoadip	alpha-aminoadipic semialdehyde synthase, mitochondrial-like [Convolutriloba macropyga]	XP_075241061	0	714.146	34.4
g20158	cystathionine-beta-synthase	Metabolism	Amino_Acid_Metabolism	Non-neural	CBS	Cystathionine beta-synthase	sp|P35520|CBS_HUMAN	0	575	93	56.324	Q9VRD9	Cystathionine beta-synthase	tr|Q9VRD9|Q9VRD9_DROME	1.62e-166	481	94	49.119	cystathionine	cystathionine beta-synthase-like [Convolutriloba macropyga]	XP_075259538	0	857.055	76.6
g20686	alanine-glyoxylate_aminotransferase	Metabolism	Amino_Acid_Metabolism	Non-neural	AGT1	Alanine--glyoxylate aminotransferase	sp|P21549|AGT1_HUMAN	3.86e-85	259	97	48.162	AGT	Alanine--glyoxylate aminotransferase	sp|Q9W3Z3|AGT_DROME	1.65e-67	214	98	41.304	alanine--glyoxy	alanine--glyoxylate aminotransferase-like [Convolutriloba macropyga]	XP_075246862	2.42859e-130	386.726	46.2
g35144	cystathionine_gamma-lyase	Metabolism	Amino_Acid_Metabolism	Non-neural	CGL	Cystathionine gamma-lyase	sp|P32929|CGL_HUMAN	5.02e-164	466	97	58.398	Q7JXZ2	cystathionine gamma-lyase	tr|Q7JXZ2|Q7JXZ2_DROME	6.52e-155	441	96	53.141	cystathionine	cystathionine gamma-lyase-like [Symsagittifera roscoffensis]	XP_063712706	0	674.085	81.8
g38741	fructose-bisphosphatase	Metabolism	Glucose_Metabolism	Non-neural	F16P1	Fructose-1,6-bisphosphatase 1	sp|P09467|F16P1_HUMAN	1.16e-137	394	99	61.562	A0A0U1RVK6	Fructose-1,6-bisphosphatase isozyme 2	tr|A0A0U1RVK6|A0A0U1RVK6_DROME	1.04e-146	416	99	64.048	1-like	fructose-1,6-bisphosphatase 1-like [Convolutriloba macropyga]	XP_075240942	0	635.18	88.1
g5371	pyruvate_carboxylase	Metabolism	Glucose_Metabolism	Non-neural	PYC	Pyruvate carboxylase, mitochondrial	sp|P11498|PYC_HUMAN	0	1556	93	65.013	Q0E9E2	Pyruvate carboxylase	tr|Q0E9E2|Q0E9E2_DROME	0	1548	94	64.014	pyruvate	pyruvate carboxylase, mitochondrial-like [Convolutriloba macropyga]	XP_075250104	0	2185.99	83.8
g13356	phosphoenolpyruvate_carboxykinase	Metabolism	Glucose_Metabolism	Non-neural	PCKGM	Phosphoenolpyruvate carboxykinase [GTP], mitochondrial	sp|Q16822|PCKGM_HUMAN	0	748	83	61.194	PCKG	Phosphoenolpyruvate carboxykinase [GTP]	sp|P20007|PCKG_DROME	0	703	84	55.974	carboxykinase	phosphoenolpyruvate carboxykinase [GTP], mitochondrial-like [Symsagittifera roscoffensis]	XP_063710204	0	952.199	61.7
g13521	glycogen_synthase_1	Metabolism	Glucose_Metabolism	Non-neural	GYS1	Glycogen [starch] synthase, muscle	sp|P13807|GYS1_HUMAN	0	672	49	65.092	GYS	Glycogen [starch] synthase	sp|Q9VFC8|GYS_DROME	0	676	51	62.698	glycogen	glycogen [starch] synthase-like [Symsagittifera roscoffensis]	XP_063721607	0	963.755	62.8
g13522	glycogen_synthase_2	Metabolism	Glucose_Metabolism	Non-neural	GYS1	Glycogen [starch] synthase, muscle	sp|P13807|GYS1_HUMAN	7.41e-47	168	48	47.853	GYS	Glycogen [starch] synthase	sp|Q9VFC8|GYS_DROME	3.26e-36	137	42	43.972	glycogen	glycogen [starch] synthase-like [Symsagittifera roscoffensis]	XP_063721607	5.81838e-110	348.206	21
g14770	glycogen_phosphorylase	Metabolism	Glucose_Metabolism	Non-neural	PYGM	Glycogen phosphorylase, muscle form	sp|P11217|PYGM_HUMAN	0	1154	99	66.548	PYG	Glycogen phosphorylase	sp|Q9XTL9|PYG_DROME	0	1176	99	67.654	glycogen	glycogen phosphorylase-like [Symsagittifera roscoffensis]	XP_063712860	0	1597.79	91.1
g15605	glycogenin_1	Metabolism	Glucose_Metabolism	Non-neural	GLYG	Glycogenin-1	sp|P46976|GLYG_HUMAN	2.28e-113	332	97	49.429	A0A0B4LFW5	glycogenin glucosyltransferase	tr|A0A0B4LFW5|A0A0B4LFW5_DROME	3.35e-90	283	76	49.412	glycogenin-1-li	glycogenin-1-like [Symsagittifera roscoffensis]	XP_063715170	0	546.584	78.5
g23797	glycogenin_2	Metabolism	Glucose_Metabolism	Non-neural	GLYG	Glycogenin-1	sp|P46976|GLYG_HUMAN	5.15e-111	326	97	49.575	A0A0B4LFW5	glycogenin glucosyltransferase	tr|A0A0B4LFW5|A0A0B4LFW5_DROME	4.64e-94	293	86	52.918	X2	glycogenin-1-like isoform X2 [Convolutriloba macropyga]	XP_075256489	0	543.117	74.1
g35556	maltase-glucoamylase_1	Metabolism	Glucose_Metabolism	Non-neural	MGA	Maltase-glucoamylase	sp|O43451|MGA_HUMAN	2.41e-15	76.3	83	41.837	Q7KMM4	Glucosidase II subunit alpha	tr|Q7KMM4|Q7KMM4_DROME	4.03e-05	44.3	63	21.675	lysosomal	lysosomal alpha-glucosidase-like [Symsagittifera roscoffensis]	XP_063723480	1.30174e-86	290.041	14.5
g2745	maltase-glucoamylase_2	Metabolism	Glucose_Metabolism	Non-neural	MGA	Maltase-glucoamylase	sp|O43451|MGA_HUMAN	3.08e-113	374	58	46.632	Q7KMM4	Glucosidase II subunit alpha	tr|Q7KMM4|Q7KMM4_DROME	2.66e-41	160	52	30.233	lysosomal	lysosomal alpha-glucosidase-like [Symsagittifera roscoffensis]	XP_063723480	0	567	27.7
g3106	maltase-glucoamylase_3	Metabolism	Glucose_Metabolism	Non-neural	MGA	Maltase-glucoamylase	sp|O43451|MGA_HUMAN	1.77e-23	98.6	81	35.025	Q7KMM4	Glucosidase II subunit alpha	tr|Q7KMM4|Q7KMM4_DROME	5.44e-08	52	93	21.888	lysosomal	lysosomal alpha-glucosidase-like [Symsagittifera roscoffensis]	XP_063723480	4.0687e-101	325.479	16.1
g40402	3-hydroxy-3-methylglutaryl-CoA_synthase_1	Metabolism	Lipid_Metabolism	Non-neural	HMCS1	Hydroxymethylglutaryl-CoA synthase, cytoplasmic	sp|Q01581|HMCS1_HUMAN	5.83e-111	337	93	40.685	Q7K4Q9	Hydroxymethylglutaryl-CoA synthase	tr|Q7K4Q9|Q7K4Q9_DROME	8.06e-125	370	95	43.191	1	hydroxymethylglutaryl-CoA synthase 1 [Belonocnema kinseyi] >ref|XP_033217918.1| hydroxymethylglutaryl-CoA synthase 1 [Belonocnema kinseyi]	XP_033217917	5.32743e-126	385.185	48.1
g50289	3-hydroxy-3-methylglutaryl-CoA_synthase_2	Metabolism	Lipid_Metabolism	Non-neural	HMCS1	Hydroxymethylglutaryl-CoA synthase, cytoplasmic	sp|Q01581|HMCS1_HUMAN	1.44e-21	93.6	26	58.571	Q7K4Q9	Hydroxymethylglutaryl-CoA synthase	tr|Q7K4Q9|Q7K4Q9_DROME	2.29e-23	97.8	27	62.5	X2	hydroxymethylglutaryl-CoA synthase 1-like isoform X2 [Convolutriloba macropyga]	XP_075246521	4.6639e-27	121.324	12.8
g29142	3-hydroxy-3-methylglutaryl-CoA_reductase_1	Metabolism	Lipid_Metabolism	Non-neural	HMDH	3-hydroxy-3-methylglutaryl-coenzyme A reductase	sp|P04035|HMDH_HUMAN	6.75e-20	90.1	68	28.704	HMDH	3-hydroxy-3-methylglutaryl-coenzyme A reductase	sp|P14773|HMDH_DROME	3.35e-15	75.5	51	29.193	reductase-like	3-hydroxy-3-methylglutaryl-coenzyme A reductase-like [Convolutriloba macropyga] >ref|XP_075241263.1| 3-hydroxy-3-methylglutaryl-coenzyme A reductase-like [Convolutriloba macropyga]	XP_075241262	3.35648e-111	355.525	19.7
g34233	3-hydroxy-3-methylglutaryl-CoA_reductase_2	Metabolism	Lipid_Metabolism	Non-neural	HMDH	3-hydroxy-3-methylglutaryl-coenzyme A reductase	sp|P04035|HMDH_HUMAN	5.26e-117	365	83	42.601	HMDH	3-hydroxy-3-methylglutaryl-coenzyme A reductase	sp|P14773|HMDH_DROME	1.35e-114	360	80	46.207	LOC134857314	uncharacterized protein LOC134857314 [Symsagittifera roscoffensis]	XP_063729777	5.17721e-149	459.914	26.9
g17478	cathepsin_Z_1	Digestion	Cathepsin	Non-neural	CATZ	Cathepsin Z	sp|Q9UBR2|CATZ_HUMAN	3.09e-89	268	92	49.117	Q7JWQ7	RE01730p	tr|Q7JWQ7|Q7JWQ7_DROME	9.31e-25	102	79	28.34	Z-like	cathepsin Z-like [Convolutriloba macropyga]	XP_075248149	3.12189e-135	397.512	58.6
g15706	cathepsin_B	Digestion	Cathepsin	Non-neural	CATB	Cathepsin B	sp|P07858|CATB_HUMAN	9.79e-59	191	81	38.889	Q9VY87	Cathepsin B, isoform A	tr|Q9VY87|Q9VY87_DROME	1.17e-58	190	83	38.224	B	Cathepsin B [Lamellibrachia satsuma]	KAI0226103	7.19194e-62	211.075	31.3
g1981	cathepsin_L	Digestion	Cathepsin	Non-neural	CATL1	Procathepsin L	sp|P07711|CATL1_HUMAN	1.77e-122	355	87	54.14	CATL1	Cathepsin L1	sp|Q95029|CATL1_DROME	7.09e-135	388	86	57.46	L-like	procathepsin L-like [Symsagittifera roscoffensis]	XP_063727401	0	551.206	73
g231	cathepsin_V_1	Digestion	Cathepsin	Non-neural	CATL2	Cathepsin L2	sp|O60911|CATL2_HUMAN	3.77e-59	197	58	40.07	Q9V3U6	26-29kD-proteinase	tr|Q9V3U6|Q9V3U6_DROME	3.04e-123	370	83	46.699	L-like	cathepsin L-like [Convolutriloba macropyga]	XP_075241227	0	585.874	48.3
g35586	cathepsin_K	Digestion	Cathepsin	Non-neural	CATK	Cathepsin K	sp|P43235|CATK_HUMAN	1.17e-42	147	84	38.028	CATL1	Cathepsin L1	sp|Q95029|CATL1_DROME	8.04e-37	132	75	37.563	peptidase	cathepsin L-like peptidase [Convolutriloba macropyga]	XP_075242174	5.29591e-59	202.216	29.4
g5487	cathepsin_V_2	Digestion	Cathepsin	Non-neural	CATL2	Cathepsin L2	sp|O60911|CATL2_HUMAN	8.16e-72	225	89	42.157	CATL1	Cathepsin L1	sp|Q95029|CATL1_DROME	2.7e-66	212	91	37.855	ABEB36_003927	hypothetical protein ABEB36_003927 [Hypothenemus hampei]	KAL1509142	1.25966e-86	274.633	47
g27326	cathepsin_D_1	Digestion	Cathepsin	Non-neural	CATD	Cathepsin D	sp|P07339|CATD_HUMAN	6.45e-39	151	19	39.744	Q7K485	Cathepsin D	tr|Q7K485|Q7K485_DROME	3.58e-44	166	16	49.189	polyprotein	Transposon Ty3-G Gag-Pol polyprotein [Trichinella murrelli]	KRX35756	1.51381e-93	345.895	20
g13577	cathepsin_D_2	Digestion	Cathepsin	Non-neural	CATD	Cathepsin D	sp|P07339|CATD_HUMAN	6.82e-87	268	95	39.175	Q7K485	Cathepsin D	tr|Q7K485|Q7K485_DROME	3.1e-95	288	85	47.112	D-like	cathepsin D-like [Convolutriloba macropyga]	XP_075248584	6.68692e-126	379.407	51.1
g29194	cathepsin_V_3	Digestion	Cathepsin	Non-neural	CATL2	Cathepsin L2	sp|O60911|CATL2_HUMAN	1.62e-70	222	98	40.476	A1ZAU4	RH39096p	tr|A1ZAU4|A1ZAU4_DROME	4.42e-63	205	95	35.276	ABEB36_003927	hypothetical protein ABEB36_003927 [Hypothenemus hampei]	KAL1509142	4.19193e-85	270.781	45.1
g44612	cathepsin_Z_2	Digestion	Cathepsin	Non-neural	CATZ	Cathepsin Z	sp|Q9UBR2|CATZ_HUMAN	3.07e-93	278	87	51.119	Q7JWQ7	RE01730p	tr|Q7JWQ7|Q7JWQ7_DROME	5.29e-23	97.4	69	31.019	Z-like	cathepsin Z-like [Convolutriloba macropyga]	XP_075248149	5.64265e-156	450.284	66.3
g29952	cathepsin_A	Digestion	Cathepsin	Non-neural	PPGB	Lysosomal protective protein	sp|P10619|PPGB_HUMAN	5.38e-106	323	97	40.501	Q9VDT5	Carboxypeptidase	tr|Q9VDT5|Q9VDT5_DROME	4.51e-29	118	89	26.116	protein-like	lysosomal protective protein-like [Convolutriloba macropyga]	XP_075241177	0	673.315	67.8
