## Supplementary Table 7 for "Method-dependent biases in cell type detection between single-cell and single-nucleus RNA sequencing in the photosymbiotic acoel *Praesagittifera naikaiensis*"

### Sheet: Table S7
Supplementary Table 7. All DEGs identified in snRNA-seq and scRNA-seq clusters, with annotations.
method	cluster	gene	avg_log2FC	pct.1	pct.2	p_val_adj	Hsap_sseqid	Hsap_pident	Hsap_evalue	Hsap_bitscore	Hsap_qcovhsp	Dmel_sseqid	Dmel_pident	Dmel_evalue	Dmel_bitscore	Dmel_qcovhsp
snRNA-seq	0	g3519	2.98811	0.801	0.17	0	sp|Q63HN8|RN213_HUMAN	23	4e-42	172	22	NA	NA	NA	NA	NA
snRNA-seq	0	g41546	4.15858	0.625	0.07	0	NA	NA	NA	NA	NA	NA	NA	NA	NA	NA
snRNA-seq	0	g21485	2.64741	0.657	0.122	0	NA	NA	NA	NA	NA	NA	NA	NA	NA	NA
snRNA-seq	0	g31886	3.75876	0.549	0.072	0	NA	NA	NA	NA	NA	NA	NA	NA	NA	NA
snRNA-seq	0	g25887	4.2306	0.535	0.065	0	sp|P62861|RS30_HUMAN	58.8	4.36e-28	99.8	75.6	tr|Q9VDH8|Q9VDH8_DROME	46.2	2.87e-25	92	98.4
snRNA-seq	0	g27242	4.88918	0.473	0.027	0	NA	NA	NA	NA	NA	NA	NA	NA	NA	NA
snRNA-seq	0	g10301	3.15362	0.501	0.064	0	NA	NA	NA	NA	NA	NA	NA	NA	NA	NA
snRNA-seq	0	g47847	2.34475	0.571	0.146	0	NA	NA	NA	NA	NA	NA	NA	NA	NA	NA
snRNA-seq	0	g10300	3.70247	0.469	0.05	0	NA	NA	NA	NA	NA	NA	NA	NA	NA	NA
snRNA-seq	0	g31750	3.36974	0.47	0.065	0	sp|O00463|TRAF5_HUMAN	29.4	3.96e-15	76.3	59.5	NA	NA	NA	NA	NA
snRNA-seq	0	g3429	1.29323	0.706	0.306	0	NA	NA	NA	NA	NA	NA	NA	NA	NA	NA
snRNA-seq	0	g10659	2.12475	0.52	0.126	0	NA	NA	NA	NA	NA	NA	NA	NA	NA	NA
snRNA-seq	0	g2205	3.9103	0.416	0.043	0	sp|Q9UGT4|SUSD2_HUMAN	23.9	3.41e-16	83.6	31.7	sp|A1Z877|NDG_DROME	28.4	6.46e-06	49.7	9.9
snRNA-seq	0	g13465	2.56232	0.454	0.099	0	sp|O43490|PROM1_HUMAN	20.8	1.06e-16	84.7	51	NA	NA	NA	NA	NA
snRNA-seq	0	g5733	2.41349	0.417	0.083	0	NA	NA	NA	NA	NA	NA	NA	NA	NA	NA
snRNA-seq	0	g33165	2.94864	0.392	0.064	0	sp|Q6V0I7|FAT4_HUMAN	23.9	2.84e-19	94.7	55.6	sp|Q9VW71|FAT2_DROME	24	4.08e-19	93.6	59.7
snRNA-seq	0	g32744	3.06532	0.384	0.061	0	NA	NA	NA	NA	NA	NA	NA	NA	NA	NA
snRNA-seq	0	g54168	4.50553	0.343	0.022	0	NA	NA	NA	NA	NA	NA	NA	NA	NA	NA
snRNA-seq	0	g25462	3.75769	0.355	0.037	0	sp|Q16539|MK14_HUMAN	42.2	2.18e-72	230	79.1	sp|O61443|MK38B_DROME	38.3	3.7e-67	216	83.8
snRNA-seq	0	g21483	2.40333	0.395	0.085	0	NA	NA	NA	NA	NA	NA	NA	NA	NA	NA
snRNA-seq	0	g32622	3.14082	0.364	0.059	0	sp|Q96AX9|MIB2_HUMAN	32.5	1.61e-08	57.4	19.4	sp|Q9VUX2|MIB_DROME	27.8	2.37e-05	46.6	18.8
snRNA-seq	0	g1773	2.81516	0.367	0.069	0	NA	NA	NA	NA	NA	NA	NA	NA	NA	NA
snRNA-seq	0	g5838	1.76409	0.396	0.106	0	sp|P35218|CAH5A_HUMAN	31.3	1.02e-28	110	90.8	tr|Q9VTU8|Q9VTU8_DROME	31.3	2.14e-26	104	74.8
snRNA-seq	0	g7706	3.13754	0.341	0.051	0	sp|Q9BUZ4|TRAF4_HUMAN	28.1	3.07e-15	77.4	38.1	tr|Q9XYR0|Q9XYR0_DROME	28.2	1.19e-17	84.3	38.1
snRNA-seq	0	g7397	2.16317	0.376	0.09	0	sp|P63136|POK25_HUMAN	24.7	1.06e-06	53.5	13.3	NA	NA	NA	NA	NA
snRNA-seq	0	g32559	1.9376	0.39	0.104	0	NA	NA	NA	NA	NA	NA	NA	NA	NA	NA
snRNA-seq	0	g51603	2.76598	0.341	0.059	0	NA	NA	NA	NA	NA	NA	NA	NA	NA	NA
snRNA-seq	0	g24024	2.73018	0.336	0.06	0	NA	NA	NA	NA	NA	NA	NA	NA	NA	NA
snRNA-seq	0	g35481	2.29113	0.359	0.083	0	sp|Q8NFW9|MYRIP_HUMAN	31.1	1.54e-12	74.7	2.3	NA	NA	NA	NA	NA
snRNA-seq	0	g13458	2.68784	0.336	0.065	0	NA	NA	NA	NA	NA	NA	NA	NA	NA	NA
snRNA-seq	0	g2648	2.4701	0.333	0.066	0	sp|P02751|FINC_HUMAN	23.6	0.000416	45.4	16.3	NA	NA	NA	NA	NA
snRNA-seq	0	g25888	3.56571	0.306	0.039	0	sp|P25398|RS12_HUMAN	56.9	1.51e-44	141	94.3	sp|P80455|RS12_DROME	52.5	5.02e-39	127	95.9
snRNA-seq	0	g33674	2.97419	0.3	0.046	0	NA	NA	NA	NA	NA	NA	NA	NA	NA	NA
snRNA-seq	0	g11921	2.71602	0.312	0.064	0	NA	NA	NA	NA	NA	NA	NA	NA	NA	NA
snRNA-seq	0	g17264	3.06511	0.289	0.044	0	NA	NA	NA	NA	NA	NA	NA	NA	NA	NA
snRNA-seq	0	g27205	2.62477	0.297	0.053	0	sp|Q6V0I7|FAT4_HUMAN	24.8	2.24e-98	357	69	sp|P33450|FAT_DROME	24.6	1.17e-84	311	68.9
snRNA-seq	0	g52485	2.73022	0.292	0.05	0	NA	NA	NA	NA	NA	NA	NA	NA	NA	NA
snRNA-seq	0	g10760	2.68764	0.292	0.058	0	NA	NA	NA	NA	NA	NA	NA	NA	NA	NA
snRNA-seq	0	g48015	3.21253	0.272	0.04	0	NA	NA	NA	NA	NA	NA	NA	NA	NA	NA
snRNA-seq	0	g30157	2.73062	0.281	0.052	0	NA	NA	NA	NA	NA	NA	NA	NA	NA	NA
snRNA-seq	0	g11219	2.68275	0.263	0.039	0	sp|Q9NXP7|GIN1_HUMAN	23.2	6.26e-10	62.8	16.5	NA	NA	NA	NA	NA
snRNA-seq	0	g24105	3.15233	0.254	0.037	0	sp|Q674X7|KAZRN_HUMAN	25.6	5.21e-17	85.1	42.5	tr|A8DYM0|A8DYM0_DROME	28.7	6.39e-24	107	39.3
snRNA-seq	0	g21604	5.24396	0.222	0.008	0	sp|Q8TF71|MOT10_HUMAN	29.3	3.98e-44	160	91.9	tr|Q9W509|Q9W509_DROME	23.5	2.55e-42	157	91
snRNA-seq	0	g2795	4.04555	0.232	0.019	0	NA	NA	NA	NA	NA	NA	NA	NA	NA	NA
snRNA-seq	0	g22341	2.42079	0.254	0.043	0	NA	NA	NA	NA	NA	NA	NA	NA	NA	NA
snRNA-seq	0	g15766	2.81984	0.245	0.04	0	NA	NA	NA	NA	NA	NA	NA	NA	NA	NA
snRNA-seq	0	g31968	3.75239	0.229	0.027	0	NA	NA	NA	NA	NA	NA	NA	NA	NA	NA
snRNA-seq	0	g15632	2.75187	0.244	0.043	0	NA	NA	NA	NA	NA	NA	NA	NA	NA	NA
snRNA-seq	0	g32020	4.41302	0.213	0.013	0	NA	NA	NA	NA	NA	NA	NA	NA	NA	NA
snRNA-seq	0	g3758	3.03507	0.232	0.036	0	sp|A6NKG5|RTL1_HUMAN	24.5	2.18e-10	65.9	11.3	NA	NA	NA	NA	NA
snRNA-seq	0	g26617	4.17365	0.21	0.014	0	NA	NA	NA	NA	NA	NA	NA	NA	NA	NA
snRNA-seq	0	g15360	4.20076	0.207	0.015	0	sp|Q99102|MUC4_HUMAN	26	9.57e-15	79.3	23.4	NA	NA	NA	NA	NA
snRNA-seq	0	g24399	3.51968	0.217	0.025	0	NA	NA	NA	NA	NA	NA	NA	NA	NA	NA
snRNA-seq	0	g15241	2.9561	0.224	0.035	0	NA	NA	NA	NA	NA	NA	NA	NA	NA	NA
snRNA-seq	0	g26131	3.51179	0.21	0.021	0	NA	NA	NA	NA	NA	NA	NA	NA	NA	NA
snRNA-seq	0	g15929	2.41711	0.213	0.029	0	sp|Q13114|TRAF3_HUMAN	38.4	2.75e-17	76.3	96.1	tr|Q9XYR0|Q9XYR0_DROME	39.1	1.67e-12	62	67.2
snRNA-seq	0	g23510	3.21412	0.21	0.03	0	NA	NA	NA	NA	NA	NA	NA	NA	NA	NA
snRNA-seq	0	g19365	3.40147	0.201	0.024	0	sp|O76064|RNF8_HUMAN	41.5	1.46e-05	45.1	23	tr|Q9VUV7|Q9VUV7_DROME	40	1.46e-06	47.4	24.6
snRNA-seq	0	g21625	2.81947	0.24	0.042	8.1e-301	sp|Q8TC41|RN217_HUMAN	34.7	2.11e-41	158	40.1	NA	NA	NA	NA	NA
snRNA-seq	0	g32621	2.76075	0.259	0.051	1.66e-296	NA	NA	NA	NA	NA	NA	NA	NA	NA	NA
snRNA-seq	0	g33676	3.00749	0.204	0.03	6.06e-292	NA	NA	NA	NA	NA	NA	NA	NA	NA	NA
snRNA-seq	0	g42034	2.67282	0.251	0.048	1.94e-290	NA	NA	NA	NA	NA	NA	NA	NA	NA	NA
snRNA-seq	0	g32372	2.67788	0.234	0.042	2.97e-286	NA	NA	NA	NA	NA	NA	NA	NA	NA	NA
snRNA-seq	0	g10713	2.80185	0.25	0.05	1.26e-282	sp|Q86UX2|ITIH5_HUMAN	30.8	2.12e-06	50.8	20.1	NA	NA	NA	NA	NA
snRNA-seq	0	g17262	2.59335	0.282	0.064	4e-281	sp|Q92859|NEO1_HUMAN	24.6	2.87e-05	47.8	19.8	NA	NA	NA	NA	NA
snRNA-seq	0	g27362	2.52741	0.234	0.044	1.92e-273	sp|Q8NFW1|COMA1_HUMAN	26	3.23e-05	48.9	9.2	NA	NA	NA	NA	NA
snRNA-seq	0	g54439	2.6214	0.221	0.04	7.07e-263	NA	NA	NA	NA	NA	NA	NA	NA	NA	NA
snRNA-seq	0	g15764	2.61063	0.21	0.037	4.48e-256	NA	NA	NA	NA	NA	NA	NA	NA	NA	NA
snRNA-seq	0	g19316	2.5534	0.219	0.041	9.28e-253	NA	NA	NA	NA	NA	NA	NA	NA	NA	NA
snRNA-seq	0	g14294	2.30469	0.327	0.1	9.08e-241	sp|Q9Y5Y6|ST14_HUMAN	30.2	0.000324	43.5	15.5	NA	NA	NA	NA	NA
snRNA-seq	0	g2268	2.08789	0.263	0.063	1.98e-236	sp|Q15019|SEPT2_HUMAN	36.1	7.87e-05	45.4	10.5	sp|P42207|SEPT1_DROME	39.8	5.72e-07	51.6	10.5
snRNA-seq	0	g54645	2.49749	0.224	0.046	1.07e-235	NA	NA	NA	NA	NA	NA	NA	NA	NA	NA
snRNA-seq	0	g32299	2.40495	0.224	0.046	2.89e-235	sp|P23467|PTPRB_HUMAN	36	1.84e-45	169	68	sp|P35992|PTP10_DROME	36.4	3.02e-42	159	63.4
snRNA-seq	0	g30925	1.92954	0.322	0.097	5.94e-230	NA	NA	NA	NA	NA	NA	NA	NA	NA	NA
snRNA-seq	0	g21742	1.60231	0.475	0.2	1.59e-229	NA	NA	NA	NA	NA	NA	NA	NA	NA	NA
snRNA-seq	0	g430	2.061	0.31	0.094	1.22e-220	sp|P56192|SYMC_HUMAN	48.2	2.54e-257	743	89.5	tr|A1ZBE9|A1ZBE9_DROME	46.1	4.3e-241	705	95.4
snRNA-seq	0	g5917	1.97868	0.28	0.079	2.81e-212	NA	NA	NA	NA	NA	NA	NA	NA	NA	NA
snRNA-seq	0	g24438	2.02107	0.241	0.06	5.32e-205	NA	NA	NA	NA	NA	NA	NA	NA	NA	NA
snRNA-seq	0	g35233	1.72452	0.307	0.1	1.43e-192	NA	NA	NA	NA	NA	NA	NA	NA	NA	NA
snRNA-seq	0	g3402	1.69181	0.304	0.098	3.54e-188	sp|B7ZC32|KIF28_HUMAN	35.8	8.82e-132	420	82.7	tr|A0A0B4KFR5|A0A0B4KFR5_DROME	35.9	5.05e-114	385	73.6
snRNA-seq	0	g13672	1.93096	0.287	0.092	3.18e-185	NA	NA	NA	NA	NA	NA	NA	NA	NA	NA
snRNA-seq	0	g23111	2.17157	0.249	0.072	1.72e-181	NA	NA	NA	NA	NA	NA	NA	NA	NA	NA
snRNA-seq	0	g29328	1.779	0.282	0.089	6.22e-181	sp|P33121|ACSL1_HUMAN	45.7	1.97e-71	231	95.9	tr|Q9VVT8|Q9VVT8_DROME	44.4	7.12e-59	197	91
snRNA-seq	0	g14643	1.65815	0.309	0.105	3.68e-179	NA	NA	NA	NA	NA	NA	NA	NA	NA	NA
snRNA-seq	0	g4668	1.37335	0.419	0.182	2.31e-174	NA	NA	NA	NA	NA	NA	NA	NA	NA	NA
snRNA-seq	0	g8538	1.61382	0.364	0.146	3.06e-173	sp|O15037|KHNYN_HUMAN	38.4	5.38e-27	117	16.5	tr|Q8T0D9|Q8T0D9_DROME	37.3	6.24e-24	106	15.7
snRNA-seq	0	g18620	1.82178	0.254	0.076	6.51e-173	NA	NA	NA	NA	NA	NA	NA	NA	NA	NA
snRNA-seq	0	g15274	1.78356	0.298	0.104	5.58e-169	sp|P0CG48|UBC_HUMAN	95.9	5.88e-241	670	99.7	tr|Q9W418|Q9W418_DROME	95.9	1.89e-243	670	99.7
snRNA-seq	0	g11092	1.92482	0.227	0.064	1.69e-164	NA	NA	NA	NA	NA	NA	NA	NA	NA	NA
snRNA-seq	0	g14645	1.87347	0.242	0.074	4.35e-158	NA	NA	NA	NA	NA	NA	NA	NA	NA	NA
snRNA-seq	0	g24263	2.0338	0.235	0.073	2.67e-154	sp|Q9Y2A7|NCKP1_HUMAN	27	7.17e-107	367	78.8	sp|P55162|HEM_DROME	26.8	2.19e-104	359	79.2
snRNA-seq	0	g4099	1.7169	0.27	0.093	3.44e-152	sp|Q8WX93|PALLD_HUMAN	31.8	1.77e-11	71.2	2.8	sp|Q9I7U4|TITIN_DROME	22	8.04e-15	82	7.3
snRNA-seq	0	g3431	1.33393	0.34	0.137	2.43e-148	NA	NA	NA	NA	NA	NA	NA	NA	NA	NA
snRNA-seq	0	g23495	2.04807	0.219	0.067	2.52e-143	NA	NA	NA	NA	NA	NA	NA	NA	NA	NA
snRNA-seq	0	g4024	1.4871	0.278	0.1	3.11e-142	NA	NA	NA	NA	NA	NA	NA	NA	NA	NA
snRNA-seq	0	g33203	1.76084	0.23	0.075	9.41e-139	NA	NA	NA	NA	NA	NA	NA	NA	NA	NA
snRNA-seq	0	g6796	1.81383	0.213	0.067	2.28e-134	NA	NA	NA	NA	NA	NA	NA	NA	NA	NA
snRNA-seq	0	g12709	1.16954	0.349	0.149	4.29e-134	sp|Q9C093|SPEF2_HUMAN	35.3	2.19e-139	457	92.7	NA	NA	NA	NA	NA
snRNA-seq	0	g29362	1.20078	0.374	0.171	1.78e-133	NA	NA	NA	NA	NA	NA	NA	NA	NA	NA
snRNA-seq	0	g49214	1.54385	0.262	0.095	1.78e-131	NA	NA	NA	NA	NA	NA	NA	NA	NA	NA
snRNA-seq	0	g19193	1.83224	0.201	0.062	6.52e-129	sp|Q5THR3|EFCB6_HUMAN	22.7	6.47e-67	248	88.5	sp|P47947|TNNC1_DROME	24.6	7.68e-05	43.5	14.3
snRNA-seq	0	g6448	1.38046	0.281	0.107	6.68e-129	NA	NA	NA	NA	NA	NA	NA	NA	NA	NA
snRNA-seq	0	g23899	1.1677	0.417	0.21	5.11e-128	sp|P0CG48|UBC_HUMAN	98.7	1.48e-265	733	99.7	tr|Q9W418|Q9W418_DROME	98.7	4.27e-268	733	99.7
snRNA-seq	0	g11403	1.00502	0.372	0.166	1.38e-127	sp|P68371|TBB4B_HUMAN	97.9	0	867	98.6	sp|Q24560|TBB1_DROME	95.9	2.98e-305	849	98
snRNA-seq	0	g1157	1.59291	0.215	0.071	8.26e-124	NA	NA	NA	NA	NA	NA	NA	NA	NA	NA
snRNA-seq	0	g42596	1.66831	0.21	0.068	1.6e-123	NA	NA	NA	NA	NA	NA	NA	NA	NA	NA
snRNA-seq	0	g21257	1.47381	0.304	0.13	1.42e-121	sp|Q9HBH9|MKNK2_HUMAN	43.6	1.12e-95	303	57.1	tr|Q9VGI4|Q9VGI4_DROME	52.2	4.05e-88	298	39.4
snRNA-seq	0	g40194	1.54555	0.23	0.081	1.02e-117	NA	NA	NA	NA	NA	NA	NA	NA	NA	NA
snRNA-seq	0	g14853	1.37777	0.258	0.099	3.81e-116	NA	NA	NA	NA	NA	tr|A0ACD4DAU3|A0ACD4DAU3_DROME	32.7	0.000402	43.5	11.2
snRNA-seq	0	g17345	1.52166	0.234	0.089	6.11e-108	sp|P17544|ATF7_HUMAN	42.6	1.89e-05	47.4	8.2	NA	NA	NA	NA	NA
snRNA-seq	0	g29055	1.32952	0.293	0.131	2.25e-103	sp|P98164|LRP2_HUMAN	28.8	5.19e-56	217	19	tr|A8JTM7|A8JTM7_DROME	31.9	9.74e-63	238	48.7
snRNA-seq	0	g2680	1.29273	0.257	0.105	1.74e-102	NA	NA	NA	NA	NA	NA	NA	NA	NA	NA
snRNA-seq	0	g1344	1.27887	0.262	0.109	6.35e-102	sp|Q9P2D7|DYH1_HUMAN	52.5	0	4887	98.9	tr|A0A6H2EJG3|A0A6H2EJG3_DROME	34.3	0	2348	86.9
snRNA-seq	0	g5413	1.03715	0.344	0.165	1.88e-101	sp|Q4G0P3|HYDIN_HUMAN	41.2	7.22e-278	874	91.7	NA	NA	NA	NA	NA
snRNA-seq	0	g2599	1.44926	0.207	0.076	1.59e-98	sp|Q5VX52|SPAT1_HUMAN	38.9	2.59e-17	85.5	12	NA	NA	NA	NA	NA
snRNA-seq	0	g50984	1.22976	0.228	0.089	1.53e-96	sp|A1L4L8|PL8L1_HUMAN	31.6	9.25e-07	44.7	88	NA	NA	NA	NA	NA
snRNA-seq	0	g9284	1.18195	0.284	0.127	1.22e-94	sp|Q8NF91|SYNE1_HUMAN	26.7	1.6e-17	84.7	50.8	NA	NA	NA	NA	NA
snRNA-seq	0	g24526	1.32877	0.287	0.134	1.55e-93	NA	NA	NA	NA	NA	NA	NA	NA	NA	NA
snRNA-seq	0	g18154	1.19622	0.244	0.105	2.22e-86	sp|Q8WXX0|DYH7_HUMAN	63.1	0	5289	98.1	tr|A0A6H2EJG3|A0A6H2EJG3_DROME	51.6	0	4134	97.7
snRNA-seq	0	g46642	1.4932	0.209	0.086	5.8e-83	NA	NA	NA	NA	NA	NA	NA	NA	NA	NA
snRNA-seq	0	g15796	1.15052	0.23	0.097	9.93e-83	sp|Q5T2S8|ODAD2_HUMAN	48.1	9.92e-149	470	89.4	sp|Q9VM21|GUDU_DROME	47.5	2.08e-86	292	55.8
snRNA-seq	0	g13336	1.12743	0.265	0.122	2.48e-82	NA	NA	NA	NA	NA	NA	NA	NA	NA	NA
snRNA-seq	0	g17322	1.38241	0.207	0.083	5.71e-82	sp|Q5HYI7|MTX3_HUMAN	28.9	6.55e-07	54.3	3.1	sp|Q9VHB6|MTX1_DROME	23.3	0.000171	46.2	5.6
snRNA-seq	0	g15551	1.26036	0.207	0.087	8.89e-76	sp|Q9UFH2|DYH17_HUMAN	57.3	0	3204	99.3	tr|A0A0B4KHJ4|A0A0B4KHJ4_DROME	53.5	0	3003	99.5
snRNA-seq	0	g15891	1.13602	0.217	0.096	6.68e-70	sp|Q6ZR08|DYH12_HUMAN	51.9	0	1725	94.4	tr|Q7KVA7|Q7KVA7_DROME	39.7	0	1082	87.6
snRNA-seq	0	g42312	1.04529	0.205	0.092	1.16e-63	sp|Q8TE73|DYH5_HUMAN	47.5	7.52e-197	621	86	tr|A0A0B4LH20|A0A0B4LH20_DROME	31.4	2.67e-100	340	85.3
snRNA-seq	0	g10283	1.08355	0.231	0.119	3.06e-55	sp|Q5TZA2|CROCC_HUMAN	33.8	9.06e-39	157	36.6	tr|Q9VCD1|Q9VCD1_DROME	34.2	3.36e-12	70.1	24.9
snRNA-seq	0	g33440	1.06343	0.205	0.112	4.55e-40	sp|Q13107|UBP4_HUMAN	30.4	1.52e-24	111	14.3	NA	NA	NA	NA	NA
snRNA-seq	1	g3429	1.76711	0.837	0.29	0	NA	NA	NA	NA	NA	NA	NA	NA	NA	NA
snRNA-seq	1	g5838	3.18477	0.567	0.082	0	sp|P35218|CAH5A_HUMAN	31.3	1.02e-28	110	90.8	tr|Q9VTU8|Q9VTU8_DROME	31.3	2.14e-26	104	74.8
snRNA-seq	1	g21485	2.22718	0.606	0.135	0	NA	NA	NA	NA	NA	NA	NA	NA	NA	NA
snRNA-seq	1	g10659	2.49016	0.585	0.12	0	NA	NA	NA	NA	NA	NA	NA	NA	NA	NA
snRNA-seq	1	g3519	1.37082	0.622	0.204	0	sp|Q63HN8|RN213_HUMAN	23	4e-42	172	22	NA	NA	NA	NA	NA
snRNA-seq	1	g25805	2.76551	0.509	0.097	0	sp|Q8N1Q1|CAH13_HUMAN	33.2	1.09e-27	106	96.5	tr|Q9V9Y8|Q9V9Y8_DROME	28.2	3.83e-22	92	91.4
snRNA-seq	1	g11403	2.06813	0.535	0.143	0	sp|P68371|TBB4B_HUMAN	97.9	0	867	98.6	sp|Q24560|TBB1_DROME	95.9	2.98e-305	849	98
snRNA-seq	1	g1644	2.15586	0.482	0.115	0	sp|O94759|TRPM2_HUMAN	30	9.21e-14	67	75.3	NA	NA	NA	NA	NA
snRNA-seq	1	g32559	2.40974	0.447	0.098	0	NA	NA	NA	NA	NA	NA	NA	NA	NA	NA
snRNA-seq	1	g5733	2.529	0.43	0.084	0	NA	NA	NA	NA	NA	NA	NA	NA	NA	NA
snRNA-seq	1	g47847	1.64325	0.488	0.163	0	NA	NA	NA	NA	NA	NA	NA	NA	NA	NA
snRNA-seq	1	g7397	2.43595	0.41	0.087	0	sp|P63136|POK25_HUMAN	24.7	1.06e-06	53.5	13.3	NA	NA	NA	NA	NA
snRNA-seq	1	g3431	2.04572	0.441	0.124	0	NA	NA	NA	NA	NA	NA	NA	NA	NA	NA
snRNA-seq	1	g24621	2.61121	0.388	0.086	0	sp|Q8N1Q1|CAH13_HUMAN	32.6	2.91e-28	108	96.5	tr|Q9V9Y6|Q9V9Y6_DROME	30	1.58e-26	103	90.3
snRNA-seq	1	g21483	2.23889	0.384	0.089	0	NA	NA	NA	NA	NA	NA	NA	NA	NA	NA
snRNA-seq	1	g15972	3.18714	0.319	0.04	0	sp|P23280|CAH6_HUMAN	30.5	6.47e-33	123	89.2	tr|Q9VTU8|Q9VTU8_DROME	30	5.24e-30	115	82.5
snRNA-seq	1	g35233	2.19006	0.366	0.093	0	NA	NA	NA	NA	NA	NA	NA	NA	NA	NA
snRNA-seq	1	g3402	1.96676	0.362	0.091	0	sp|B7ZC32|KIF28_HUMAN	35.8	8.82e-132	420	82.7	tr|A0A0B4KFR5|A0A0B4KFR5_DROME	35.9	5.05e-114	385	73.6
snRNA-seq	1	g4024	2.0937	0.36	0.089	0	NA	NA	NA	NA	NA	NA	NA	NA	NA	NA
snRNA-seq	1	g6796	2.55336	0.302	0.054	0	NA	NA	NA	NA	NA	NA	NA	NA	NA	NA
snRNA-seq	1	g40194	2.37604	0.313	0.07	0	NA	NA	NA	NA	NA	NA	NA	NA	NA	NA
snRNA-seq	1	g16216	2.57685	0.274	0.052	0	NA	NA	NA	NA	NA	NA	NA	NA	NA	NA
snRNA-seq	1	g52278	2.56439	0.27	0.05	0	NA	NA	NA	NA	NA	NA	NA	NA	NA	NA
snRNA-seq	1	g11645	2.61677	0.262	0.045	0	sp|O75581|LRP6_HUMAN	40.4	0.00029	43.9	8.1	NA	NA	NA	NA	NA
snRNA-seq	1	g38141	3.64768	0.216	0.021	0	NA	NA	NA	NA	NA	NA	NA	NA	NA	NA
snRNA-seq	1	g42596	2.45498	0.283	0.058	1.14e-295	NA	NA	NA	NA	NA	NA	NA	NA	NA	NA
snRNA-seq	1	g18620	2.18339	0.304	0.07	7.7e-280	NA	NA	NA	NA	NA	NA	NA	NA	NA	NA
snRNA-seq	1	g15164	2.62197	0.239	0.044	1.07e-277	sp|P68363|TBA1B_HUMAN	96.4	6.48e-07	52.4	3.5	NA	NA	NA	NA	NA
snRNA-seq	1	g14643	1.90423	0.359	0.099	8.56e-274	NA	NA	NA	NA	NA	NA	NA	NA	NA	NA
snRNA-seq	1	g1344	1.90761	0.348	0.097	1.15e-262	sp|Q9P2D7|DYH1_HUMAN	52.5	0	4887	98.9	tr|A0A6H2EJG3|A0A6H2EJG3_DROME	34.3	0	2348	86.9
snRNA-seq	1	g18154	1.96911	0.335	0.092	3.69e-259	sp|Q8WXX0|DYH7_HUMAN	63.1	0	5289	98.1	tr|A0A6H2EJG3|A0A6H2EJG3_DROME	51.6	0	4134	97.7
snRNA-seq	1	g4099	1.97905	0.321	0.087	1.13e-246	sp|Q8WX93|PALLD_HUMAN	31.8	1.77e-11	71.2	2.8	sp|Q9I7U4|TITIN_DROME	22	8.04e-15	82	7.3
snRNA-seq	1	g6448	1.94856	0.342	0.1	2.66e-245	NA	NA	NA	NA	NA	NA	NA	NA	NA	NA
snRNA-seq	1	g35481	1.79897	0.328	0.09	5.01e-243	sp|Q8NFW9|MYRIP_HUMAN	31.1	1.54e-12	74.7	2.3	NA	NA	NA	NA	NA
snRNA-seq	1	g11092	2.2599	0.262	0.06	4.83e-242	NA	NA	NA	NA	NA	NA	NA	NA	NA	NA
snRNA-seq	1	g27362	2.41851	0.229	0.046	3.93e-239	sp|Q8NFW1|COMA1_HUMAN	26	3.23e-05	48.9	9.2	NA	NA	NA	NA	NA
snRNA-seq	1	g15551	1.9505	0.292	0.075	1.68e-238	sp|Q9UFH2|DYH17_HUMAN	57.3	0	3204	99.3	tr|A0A0B4KHJ4|A0A0B4KHJ4_DROME	53.5	0	3003	99.5
snRNA-seq	1	g12709	1.51027	0.409	0.141	2.74e-230	sp|Q9C093|SPEF2_HUMAN	35.3	2.19e-139	457	92.7	NA	NA	NA	NA	NA
snRNA-seq	1	g53525	2.61627	0.213	0.042	9.79e-228	NA	NA	NA	NA	NA	NA	NA	NA	NA	NA
snRNA-seq	1	g15796	1.85078	0.309	0.087	1.78e-224	sp|Q5T2S8|ODAD2_HUMAN	48.1	9.92e-149	470	89.4	sp|Q9VM21|GUDU_DROME	47.5	2.08e-86	292	55.8
snRNA-seq	1	g30925	1.80219	0.328	0.098	1.06e-222	NA	NA	NA	NA	NA	NA	NA	NA	NA	NA
snRNA-seq	1	g5079	2.05069	0.298	0.083	1.75e-221	NA	NA	NA	NA	NA	NA	NA	NA	NA	NA
snRNA-seq	1	g13336	1.7241	0.349	0.111	1e-219	NA	NA	NA	NA	NA	NA	NA	NA	NA	NA
snRNA-seq	1	g33203	2.00972	0.268	0.07	5.12e-210	NA	NA	NA	NA	NA	NA	NA	NA	NA	NA
snRNA-seq	1	g5917	1.99075	0.284	0.08	1.02e-205	NA	NA	NA	NA	NA	NA	NA	NA	NA	NA
snRNA-seq	1	g15891	1.82439	0.295	0.085	5.4e-205	sp|Q6ZR08|DYH12_HUMAN	51.9	0	1725	94.4	tr|Q7KVA7|Q7KVA7_DROME	39.7	0	1082	87.6
snRNA-seq	1	g7046	1.9969	0.27	0.074	4.59e-204	sp|Q6P1J6|PLB1_HUMAN	41.5	1.33e-73	256	59.4	tr|Q9VMM8|Q9VMM8_DROME	32.4	9.35e-46	166	57.4
snRNA-seq	1	g49214	1.87283	0.302	0.091	2.01e-203	NA	NA	NA	NA	NA	NA	NA	NA	NA	NA
snRNA-seq	1	g1773	1.80152	0.291	0.083	3.24e-202	NA	NA	NA	NA	NA	NA	NA	NA	NA	NA
snRNA-seq	1	g33165	1.73719	0.29	0.083	4.3e-202	sp|Q6V0I7|FAT4_HUMAN	23.9	2.84e-19	94.7	55.6	sp|Q9VW71|FAT2_DROME	24	4.08e-19	93.6	59.7
snRNA-seq	1	g17322	2.04549	0.27	0.075	2.51e-201	sp|Q5HYI7|MTX3_HUMAN	28.9	6.55e-07	54.3	3.1	sp|Q9VHB6|MTX1_DROME	23.3	0.000171	46.2	5.6
snRNA-seq	1	g46451	2.28623	0.215	0.048	1.1e-198	sp|O94759|TRPM2_HUMAN	25.1	1.45e-13	73.9	52.7	sp|A8DYE2|TRPCG_DROME	24.4	6.79e-13	71.2	44.9
snRNA-seq	1	g10151	2.41277	0.21	0.047	3.73e-196	NA	NA	NA	NA	NA	NA	NA	NA	NA	NA
snRNA-seq	1	g33968	2.07978	0.261	0.072	6.37e-195	sp|A6NK02|TRI75_HUMAN	29.4	4.44e-11	62.4	63.2	tr|B7YZK8|B7YZK8_DROME	21.8	1.07e-08	55.1	90.2
snRNA-seq	1	g5413	1.43453	0.406	0.157	3.88e-192	sp|Q4G0P3|HYDIN_HUMAN	41.2	7.22e-278	874	91.7	NA	NA	NA	NA	NA
snRNA-seq	1	g9085	2.05936	0.211	0.048	2.48e-190	sp|Q8IYK2|TEKL1_HUMAN	25.2	1.1e-27	115	84.3	NA	NA	NA	NA	NA
snRNA-seq	1	g34921	2.28066	0.211	0.05	7.4e-187	NA	NA	NA	NA	NA	NA	NA	NA	NA	NA
snRNA-seq	1	g9284	1.48293	0.344	0.119	9.56e-184	sp|Q8NF91|SYNE1_HUMAN	26.7	1.6e-17	84.7	50.8	NA	NA	NA	NA	NA
snRNA-seq	1	g14910	2.2005	0.218	0.053	3.89e-183	NA	NA	NA	NA	NA	NA	NA	NA	NA	NA
snRNA-seq	1	g10760	1.88978	0.248	0.067	4.56e-183	NA	NA	NA	NA	NA	NA	NA	NA	NA	NA
snRNA-seq	1	g14645	1.82692	0.258	0.073	3.43e-180	NA	NA	NA	NA	NA	NA	NA	NA	NA	NA
snRNA-seq	1	g2599	1.8066	0.253	0.071	8.58e-180	sp|Q5VX52|SPAT1_HUMAN	38.9	2.59e-17	85.5	12	NA	NA	NA	NA	NA
snRNA-seq	1	g2079	2.07843	0.227	0.061	1.18e-172	sp|Q14192|FHL2_HUMAN	37.7	5.82e-84	256	76	tr|Q2PDT4|Q2PDT4_DROME	30.8	1.91e-33	129	59
snRNA-seq	1	g50984	1.70631	0.271	0.083	2.11e-171	sp|A1L4L8|PL8L1_HUMAN	31.6	9.25e-07	44.7	88	NA	NA	NA	NA	NA
snRNA-seq	1	g4668	1.32538	0.427	0.183	3.79e-171	NA	NA	NA	NA	NA	NA	NA	NA	NA	NA
snRNA-seq	1	g13465	1.43893	0.336	0.121	1.96e-167	sp|O43490|PROM1_HUMAN	20.8	1.06e-16	84.7	51	NA	NA	NA	NA	NA
snRNA-seq	1	g32372	2.02078	0.201	0.049	3.08e-166	NA	NA	NA	NA	NA	NA	NA	NA	NA	NA
snRNA-seq	1	g16703	1.3977	0.32	0.112	2.39e-164	NA	NA	NA	NA	NA	NA	NA	NA	NA	NA
snRNA-seq	1	g19193	1.94849	0.221	0.06	1.48e-162	sp|Q5THR3|EFCB6_HUMAN	22.7	6.47e-67	248	88.5	sp|P47947|TNNC1_DROME	24.6	7.68e-05	43.5	14.3
snRNA-seq	1	g15684	1.62996	0.262	0.083	1.48e-157	sp|Q0VFZ6|CF210_HUMAN	29.1	4.78e-35	138	94.4	NA	NA	NA	NA	NA
snRNA-seq	1	g36931	1.92345	0.214	0.059	5.06e-153	sp|Q71U36|TBA1A_HUMAN	97.1	0	907	100	sp|P06603|TBA1_DROME	96.4	0	892	98.7
snRNA-seq	1	g11569	1.3898	0.377	0.158	1.19e-152	sp|Q9NR45|SIAS_HUMAN	58.7	3.12e-73	234	42.6	sp|Q9VG74|SIAS_DROME	35.8	2.55e-38	142	43.4
snRNA-seq	1	g18022	1.23626	0.297	0.102	2.31e-149	NA	NA	NA	NA	NA	NA	NA	NA	NA	NA
snRNA-seq	1	g19857	1.87186	0.203	0.056	5.41e-142	sp|Q86XT4|TRI50_HUMAN	28.9	1.34e-10	65.9	7.3	NA	NA	NA	NA	NA
snRNA-seq	1	g32621	1.78703	0.211	0.061	5.32e-141	NA	NA	NA	NA	NA	NA	NA	NA	NA	NA
snRNA-seq	1	g42312	1.38547	0.257	0.085	2.48e-138	sp|Q8TE73|DYH5_HUMAN	47.5	7.52e-197	621	86	tr|A0A0B4LH20|A0A0B4LH20_DROME	31.4	2.67e-100	340	85.3
snRNA-seq	1	g13189	1.78916	0.204	0.059	3.65e-135	sp|Q2TAA8|TXIP1_HUMAN	30.9	1.75e-97	314	91.7	NA	NA	NA	NA	NA
snRNA-seq	1	g32324	1.65978	0.201	0.059	1.25e-130	NA	NA	NA	NA	NA	NA	NA	NA	NA	NA
snRNA-seq	1	g52485	1.61579	0.21	0.065	1.49e-124	NA	NA	NA	NA	NA	NA	NA	NA	NA	NA
snRNA-seq	1	g30157	1.70784	0.208	0.066	4.86e-121	NA	NA	NA	NA	NA	NA	NA	NA	NA	NA
snRNA-seq	1	g32622	1.3137	0.238	0.082	1.16e-120	sp|Q96AX9|MIB2_HUMAN	32.5	1.61e-08	57.4	19.4	sp|Q9VUX2|MIB_DROME	27.8	2.37e-05	46.6	18.8
snRNA-seq	1	g23179	1.58105	0.218	0.074	3.8e-114	sp|Q8IYW2|CFA46_HUMAN	30.9	4.16e-286	909	99.3	NA	NA	NA	NA	NA
snRNA-seq	1	g13458	1.41695	0.235	0.084	7.92e-114	NA	NA	NA	NA	NA	NA	NA	NA	NA	NA
snRNA-seq	1	g28311	1.57391	0.207	0.068	2.47e-113	NA	NA	NA	NA	NA	NA	NA	NA	NA	NA
snRNA-seq	1	g16608	1.622	0.205	0.067	3.32e-112	sp|Q8IV35|CF337_HUMAN	25.7	4.45e-57	214	62.4	sp|B4F7L9|WDY_DROME	22	7.31e-43	169	75.1
snRNA-seq	1	g20244	1.45033	0.211	0.07	6.44e-111	sp|P59282|TPPP2_HUMAN	39.3	3.44e-30	107	98.2	sp|Q9VV43|TPPP_DROME	69.4	1.78e-14	67	29
snRNA-seq	1	g10283	1.33603	0.277	0.113	1.69e-108	sp|Q5TZA2|CROCC_HUMAN	33.8	9.06e-39	157	36.6	tr|Q9VCD1|Q9VCD1_DROME	34.2	3.36e-12	70.1	24.9
snRNA-seq	1	g14221	1.57635	0.205	0.069	8.86e-108	sp|Q96JB1|DYH8_HUMAN	24	4.86e-189	649	96.2	tr|A0A0B4LH20|A0A0B4LH20_DROME	22.3	2.43e-140	493	98.6
snRNA-seq	1	g27205	1.43518	0.205	0.07	1.46e-102	sp|Q6V0I7|FAT4_HUMAN	24.8	2.24e-98	357	69	sp|P33450|FAT_DROME	24.6	1.17e-84	311	68.9
snRNA-seq	1	g32744	1.27086	0.229	0.088	3.61e-95	NA	NA	NA	NA	NA	NA	NA	NA	NA	NA
snRNA-seq	1	g35433	1.45643	0.204	0.076	7.21e-90	NA	NA	NA	NA	NA	NA	NA	NA	NA	NA
snRNA-seq	1	g51603	1.18516	0.207	0.082	1.74e-78	NA	NA	NA	NA	NA	NA	NA	NA	NA	NA
snRNA-seq	1	g11921	1.22231	0.204	0.083	4.96e-74	NA	NA	NA	NA	NA	NA	NA	NA	NA	NA
snRNA-seq	1	g29328	1.07764	0.221	0.101	6.32e-64	sp|P33121|ACSL1_HUMAN	45.7	1.97e-71	231	95.9	tr|Q9VVT8|Q9VVT8_DROME	44.4	7.12e-59	197	91
snRNA-seq	1	g24526	1.03757	0.265	0.139	7.78e-57	NA	NA	NA	NA	NA	NA	NA	NA	NA	NA
snRNA-seq	2	g46164	4.16349	0.446	0.035	0	sp|O94759|TRPM2_HUMAN	24.4	2.87e-50	192	89.5	sp|A8DYE2|TRPCG_DROME	19.9	1.75e-23	106	89.6
snRNA-seq	2	g20604	3.23349	0.461	0.061	0	NA	NA	NA	NA	NA	NA	NA	NA	NA	NA
snRNA-seq	2	g16703	2.59328	0.47	0.1	0	NA	NA	NA	NA	NA	NA	NA	NA	NA	NA
snRNA-seq	2	g9284	2.23698	0.474	0.109	0	sp|Q8NF91|SYNE1_HUMAN	26.7	1.6e-17	84.7	50.8	NA	NA	NA	NA	NA
snRNA-seq	2	g7046	2.39028	0.361	0.068	0	sp|Q6P1J6|PLB1_HUMAN	41.5	1.33e-73	256	59.4	tr|Q9VMM8|Q9VMM8_DROME	32.4	9.35e-46	166	57.4
snRNA-seq	2	g21706	3.93996	0.318	0.029	0	NA	NA	NA	NA	NA	NA	NA	NA	NA	NA
snRNA-seq	2	g27142	3.82126	0.265	0.025	0	sp|Q8NBH2|KY_HUMAN	31.8	1.23e-29	122	48.5	sp|Q0E908|HIL_DROME	37.5	5.7e-41	155	50.4
snRNA-seq	2	g12522	2.15282	0.307	0.062	1.41e-289	sp|Q8WXU2|DAAF4_HUMAN	37	1.35e-73	239	82.5	tr|Q9VPN5|Q9VPN5_DROME	35.8	1.79e-10	62.4	19.5
snRNA-seq	2	g1644	2.04729	0.437	0.131	4.36e-277	sp|O94759|TRPM2_HUMAN	30	9.21e-14	67	75.3	NA	NA	NA	NA	NA
snRNA-seq	2	g11569	1.70616	0.468	0.153	7.17e-259	sp|Q9NR45|SIAS_HUMAN	58.7	3.12e-73	234	42.6	sp|Q9VG74|SIAS_DROME	35.8	2.55e-38	142	43.4
snRNA-seq	2	g1904	2.58089	0.214	0.036	4.08e-238	sp|P48065|S6A12_HUMAN	44.4	8.2e-163	477	91.9	tr|Q9V4E7|Q9V4E7_DROME	42	1.41e-154	456	90.6
snRNA-seq	2	g5079	1.89331	0.328	0.086	7.28e-228	NA	NA	NA	NA	NA	NA	NA	NA	NA	NA
snRNA-seq	2	g28311	2.28627	0.272	0.064	1.29e-219	NA	NA	NA	NA	NA	NA	NA	NA	NA	NA
snRNA-seq	2	g6448	1.71368	0.352	0.105	3.47e-204	NA	NA	NA	NA	NA	NA	NA	NA	NA	NA
snRNA-seq	2	g25512	1.49144	0.345	0.107	6.28e-188	sp|Q8NF91|SYNE1_HUMAN	23.2	8.45e-09	61.2	15.8	NA	NA	NA	NA	NA
snRNA-seq	2	g3429	1.01511	0.677	0.325	1.03e-186	NA	NA	NA	NA	NA	NA	NA	NA	NA	NA
snRNA-seq	2	g25805	1.4204	0.378	0.124	1.16e-185	sp|Q8N1Q1|CAH13_HUMAN	33.2	1.09e-27	106	96.5	tr|Q9V9Y8|Q9V9Y8_DROME	28.2	3.83e-22	92	91.4
snRNA-seq	2	g23923	1.64908	0.281	0.076	5.34e-181	sp|Q8TEQ0|SNX29_HUMAN	25.4	2.23e-10	63.2	32.8	tr|Q9VK31|Q9VK31_DROME	22.5	1.54e-07	53.1	34.3
snRNA-seq	2	g16608	1.97138	0.25	0.066	1.68e-168	sp|Q8IV35|CF337_HUMAN	25.7	4.45e-57	214	62.4	sp|B4F7L9|WDY_DROME	22	7.31e-43	169	75.1
snRNA-seq	2	g23710	1.48695	0.301	0.092	6.92e-163	sp|Q9P283|SEM5B_HUMAN	27.4	3.77e-15	79	47.5	sp|Q24322|SEM1A_DROME	25.1	1.06e-20	95.9	60.3
snRNA-seq	2	g21478	2.03417	0.219	0.054	3.6e-158	NA	NA	NA	NA	NA	NA	NA	NA	NA	NA
snRNA-seq	2	g49326	1.03638	0.613	0.308	4.24e-158	NA	NA	NA	NA	NA	NA	NA	NA	NA	NA
snRNA-seq	2	g12709	1.25279	0.398	0.15	3.11e-154	sp|Q9C093|SPEF2_HUMAN	35.3	2.19e-139	457	92.7	NA	NA	NA	NA	NA
snRNA-seq	2	g49214	1.55611	0.301	0.097	1.67e-152	NA	NA	NA	NA	NA	NA	NA	NA	NA	NA
snRNA-seq	2	g31933	1.16824	0.458	0.193	1.35e-150	sp|Q9NR56|MBNL1_HUMAN	32	5.61e-25	107	28.9	sp|O16011|MBL_DROME	62.5	2.55e-16	79.7	5.7
snRNA-seq	2	g5413	1.23034	0.41	0.164	6.06e-146	sp|Q4G0P3|HYDIN_HUMAN	41.2	7.22e-278	874	91.7	NA	NA	NA	NA	NA
snRNA-seq	2	g14643	1.5303	0.321	0.111	6.89e-145	NA	NA	NA	NA	NA	NA	NA	NA	NA	NA
snRNA-seq	2	g7853	1.46287	0.319	0.115	2.84e-136	sp|Q14764|MVP_HUMAN	56.4	4.5e-201	585	97.8	NA	NA	NA	NA	NA
snRNA-seq	2	g50847	1.59197	0.231	0.073	1.44e-115	sp|Q15031|SYLM_HUMAN	40.8	1.78e-168	509	81.1	tr|Q9VZ82|Q9VZ82_DROME	43	2.21e-162	491	79.5
snRNA-seq	2	g13088	1.29013	0.263	0.09	4.7e-115	sp|O60547|GMDS_HUMAN	57.5	3.82e-33	119	67.3	sp|Q9VMW9|GMDS_DROME	61.9	4.52e-35	124	66.7
snRNA-seq	2	g13336	1.25134	0.314	0.121	3.27e-114	NA	NA	NA	NA	NA	NA	NA	NA	NA	NA
snRNA-seq	2	g48370	1.30057	0.253	0.085	2.72e-113	NA	NA	NA	NA	NA	NA	NA	NA	NA	NA
snRNA-seq	2	g35433	1.57575	0.231	0.076	1.67e-110	NA	NA	NA	NA	NA	NA	NA	NA	NA	NA
snRNA-seq	2	g38445	1.68104	0.205	0.063	5.25e-107	NA	NA	NA	NA	NA	NA	NA	NA	NA	NA
snRNA-seq	2	g30925	1.23211	0.288	0.11	1.57e-103	NA	NA	NA	NA	NA	NA	NA	NA	NA	NA
snRNA-seq	2	g17322	1.38501	0.238	0.084	5.6e-100	sp|Q5HYI7|MTX3_HUMAN	28.9	6.55e-07	54.3	3.1	sp|Q9VHB6|MTX1_DROME	23.3	0.000171	46.2	5.6
snRNA-seq	2	g7102	1.27585	0.22	0.073	1.59e-99	sp|Q96BD6|SPSB1_HUMAN	55.5	2.44e-81	263	24.2	sp|A1Z6E0|GUS_DROME	54	3.76e-80	259	24.6
snRNA-seq	2	g33968	1.46805	0.231	0.081	1.42e-97	sp|A6NK02|TRI75_HUMAN	29.4	4.44e-11	62.4	63.2	tr|B7YZK8|B7YZK8_DROME	21.8	1.07e-08	55.1	90.2
snRNA-seq	2	g2079	1.39246	0.205	0.068	1.06e-92	sp|Q14192|FHL2_HUMAN	37.7	5.82e-84	256	76	tr|Q2PDT4|Q2PDT4_DROME	30.8	1.91e-33	129	59
snRNA-seq	2	g20244	1.47594	0.212	0.074	3.6e-90	sp|P59282|TPPP2_HUMAN	39.3	3.44e-30	107	98.2	sp|Q9VV43|TPPP_DROME	69.4	1.78e-14	67	29
snRNA-seq	2	g14645	1.34238	0.22	0.083	1.51e-80	NA	NA	NA	NA	NA	NA	NA	NA	NA	NA
snRNA-seq	2	g3431	1.00423	0.322	0.147	2.14e-80	NA	NA	NA	NA	NA	NA	NA	NA	NA	NA
snRNA-seq	2	g15684	1.14111	0.232	0.091	1.05e-77	sp|Q0VFZ6|CF210_HUMAN	29.1	4.78e-35	138	94.4	NA	NA	NA	NA	NA
snRNA-seq	2	g4024	1.202	0.258	0.109	1.77e-76	NA	NA	NA	NA	NA	NA	NA	NA	NA	NA
snRNA-seq	2	g4099	1.1203	0.248	0.102	3.64e-75	sp|Q8WX93|PALLD_HUMAN	31.8	1.77e-11	71.2	2.8	sp|Q9I7U4|TITIN_DROME	22	8.04e-15	82	7.3
snRNA-seq	2	g23179	1.18832	0.208	0.079	2.03e-73	sp|Q8IYW2|CFA46_HUMAN	30.9	4.16e-286	909	99.3	NA	NA	NA	NA	NA
snRNA-seq	3	g43342	1.45298	0.755	0.348	0	sp|O00370|LORF2_HUMAN	28.1	1.65e-16	85.5	13.8	NA	NA	NA	NA	NA
snRNA-seq	3	g49327	1.32543	0.816	0.449	0	NA	NA	NA	NA	NA	NA	NA	NA	NA	NA
snRNA-seq	3	g35249	3.4587	0.247	0.03	0	sp|Q5SZQ8|CELF3_HUMAN	65.4	3.09e-81	263	29.8	tr|Q0E8R3|Q0E8R3_DROME	49	1.81e-54	198	32.3
snRNA-seq	3	g20516	2.52755	0.238	0.044	5.79e-233	sp|Q6V0I7|FAT4_HUMAN	30.8	6.31e-08	54.7	44.6	sp|Q9VW71|FAT2_DROME	29.2	4.06e-08	54.7	42.2
snRNA-seq	3	g49326	1.62429	0.629	0.308	9.6e-231	NA	NA	NA	NA	NA	NA	NA	NA	NA	NA
snRNA-seq	3	g10447	1.61002	0.491	0.208	2.39e-188	NA	NA	NA	NA	NA	NA	NA	NA	NA	NA
snRNA-seq	3	g7185	1.5692	0.217	0.075	9.44e-91	sp|Q9UQC9|CLCA2_HUMAN	32.8	1.84e-54	207	23.2	NA	NA	NA	NA	NA
snRNA-seq	3	g1270	1.17575	0.406	0.207	1.69e-86	sp|P08238|HS90B_HUMAN	78.6	0	1038	99.7	sp|P02828|HSP83_DROME	76.4	0	995	99.4
snRNA-seq	3	g4945	1.15622	0.348	0.171	1.43e-79	sp|Q9NZ32|ARP10_HUMAN	34.3	1.63e-51	176	86.4	tr|Q9VWE8|Q9VWE8_DROME	30.9	1.34e-43	153	91.9
snRNA-seq	3	g7050	1.16443	0.205	0.101	3.66e-39	sp|P30050|RL12_HUMAN	72.8	2.88e-48	151	92.8	tr|Q9W1B9|Q9W1B9_DROME	71.8	3.74e-48	150	92.8
snRNA-seq	4	g23087	5.75326	0.654	0.017	0	NA	NA	NA	NA	NA	NA	NA	NA	NA	NA
snRNA-seq	4	g25506	5.42965	0.594	0.013	0	sp|P05107|ITB2_HUMAN	24.6	2.13e-11	69.7	10.3	sp|P11584|ITBX_DROME	22.5	5.62e-07	54.7	12.7
snRNA-seq	4	g10785	6.2273	0.559	0.007	0	NA	NA	NA	NA	NA	NA	NA	NA	NA	NA
snRNA-seq	4	g38243	3.74786	0.587	0.058	0	sp|O94760|DDAH1_HUMAN	39.2	6.52e-45	152	97.5	tr|Q9VYF0|Q9VYF0_DROME	30.1	7.79e-31	115	87.6
snRNA-seq	4	g17478	6.76557	0.528	0.005	0	sp|Q9UBR2|CATZ_HUMAN	49.5	1.41e-94	281	92.2	tr|Q7JWQ7|Q7JWQ7_DROME	28.6	1.46e-26	107	79.2
snRNA-seq	4	g4918	3.13515	0.586	0.068	0	sp|Q14108|SCRB2_HUMAN	29.7	2.01e-51	188	44.3	tr|Q9W0X0|Q9W0X0_DROME	28.3	1.86e-30	126	43.1
snRNA-seq	4	g19769	5.34091	0.51	0.015	0	sp|Q9BYD5|CNFN_HUMAN	34.4	1.73e-12	58.5	88.9	NA	NA	NA	NA	NA
snRNA-seq	4	g15726	2.62863	0.532	0.058	0	NA	NA	NA	NA	NA	NA	NA	NA	NA	NA
snRNA-seq	4	g9655	4.75406	0.478	0.013	0	NA	NA	NA	NA	NA	NA	NA	NA	NA	NA
snRNA-seq	4	g15706	4.95886	0.435	0.011	0	sp|P07858|CATB_HUMAN	38.9	6.44e-59	191	80.7	tr|Q9VY87|Q9VY87_DROME	38.4	9.37e-58	188	82.4
snRNA-seq	4	g15274	2.57072	0.501	0.094	0	sp|P0CG48|UBC_HUMAN	95.9	5.88e-241	670	99.7	tr|Q9W418|Q9W418_DROME	95.9	1.89e-243	670	99.7
snRNA-seq	4	g2486	9.64654	0.395	0.001	0	sp|Q04671|P_HUMAN	49	1.82e-141	437	64.9	tr|Q9VR47|Q9VR47_DROME	43.1	1.59e-120	382	64
snRNA-seq	4	g592	6.14861	0.395	0.005	0	sp|A6NKG5|RTL1_HUMAN	25.9	1e-20	99.8	18.6	NA	NA	NA	NA	NA
snRNA-seq	4	g3599	1.91991	0.539	0.149	0	sp|Q15303|ERBB4_HUMAN	34.2	1.95e-66	248	20.2	sp|P04412|EGFR_DROME	32.9	1.7e-60	229	19.1
snRNA-seq	4	g213	6.51048	0.376	0.004	0	sp|Q86YT6|MIB1_HUMAN	27.5	0.000154	42.4	48.4	sp|Q9VUX2|MIB_DROME	40.8	0.000427	40.4	20.1
snRNA-seq	4	g18015	5.37846	0.372	0.008	0	sp|P68363|TBA1B_HUMAN	70.7	7.44e-237	654	99.3	sp|P06603|TBA1_DROME	70.3	1.62e-237	655	98.9
snRNA-seq	4	g23485	8.41277	0.365	0.001	0	NA	NA	NA	NA	NA	NA	NA	NA	NA	NA
snRNA-seq	4	g46593	3.02955	0.403	0.042	0	NA	NA	NA	NA	NA	NA	NA	NA	NA	NA
snRNA-seq	4	g14419	2.48824	0.413	0.064	0	NA	NA	NA	NA	NA	NA	NA	NA	NA	NA
snRNA-seq	4	g16176	4.85879	0.361	0.013	0	sp|P49959|MRE11_HUMAN	45.2	1.35e-100	342	8.6	tr|Q9XYZ4|Q9XYZ4_DROME	41.1	8.23e-93	315	9.7
snRNA-seq	4	g16037	4.04243	0.358	0.017	0	NA	NA	NA	NA	NA	NA	NA	NA	NA	NA
snRNA-seq	4	g16759	3.74599	0.362	0.021	0	NA	NA	NA	NA	NA	NA	NA	NA	NA	NA
snRNA-seq	4	g24647	2.40706	0.384	0.044	0	sp|O00370|LORF2_HUMAN	23.2	8.6e-07	53.9	13.8	NA	NA	NA	NA	NA
snRNA-seq	4	g48370	2.78345	0.409	0.072	0	NA	NA	NA	NA	NA	NA	NA	NA	NA	NA
snRNA-seq	4	g11322	3.69798	0.354	0.021	0	NA	NA	NA	NA	NA	NA	NA	NA	NA	NA
snRNA-seq	4	g42818	7.07303	0.33	0.002	0	NA	NA	NA	NA	NA	NA	NA	NA	NA	NA
snRNA-seq	4	g52047	8.81439	0.321	0.001	0	NA	NA	NA	NA	NA	NA	NA	NA	NA	NA
snRNA-seq	4	g37754	2.15713	0.357	0.043	0	sp|P05106|ITB3_HUMAN	26.8	1.96e-23	100	86.2	sp|Q27591|ITBN_DROME	24.2	6.07e-18	84	92.2
snRNA-seq	4	g706	3.42104	0.344	0.03	0	NA	NA	NA	NA	NA	NA	NA	NA	NA	NA
snRNA-seq	4	g2155	3.4588	0.343	0.035	0	NA	NA	NA	NA	NA	NA	NA	NA	NA	NA
snRNA-seq	4	g35568	7.57703	0.306	0.002	0	sp|P27105|STOM_HUMAN	54.3	1.39e-100	296	98.6	sp|Q9VZA4|BND7A_DROME	61.1	4.49e-96	291	88.1
snRNA-seq	4	g12615	2.30254	0.333	0.039	0	sp|P19174|PLCG1_HUMAN	30.3	8.38e-119	401	74.2	tr|Q9VXH3|Q9VXH3_DROME	28.6	3.19e-99	344	74.2
snRNA-seq	4	g4743	2.64771	0.334	0.041	0	NA	NA	NA	NA	NA	NA	NA	NA	NA	NA
snRNA-seq	4	g36595	5.08484	0.298	0.005	0	sp|P30679|GNA15_HUMAN	33.7	1.88e-22	97.1	46.4	sp|P20354|GNAS_DROME	28.7	1.22e-27	111	77.1
snRNA-seq	4	g15729	2.47093	0.33	0.038	0	NA	NA	NA	NA	NA	NA	NA	NA	NA	NA
snRNA-seq	4	g30409	2.54859	0.333	0.041	0	sp|Q00537|CDK17_HUMAN	55.5	1.33e-140	421	59.9	tr|M9PE01|M9PE01_DROME	46.9	3.57e-102	322	59.9
snRNA-seq	4	g36421	6.49879	0.295	0.003	0	sp|P06870|KLK1_HUMAN	27.1	1.61e-13	68.6	64.6	tr|Q9VEM7|Q9VEM7_DROME	26.2	4.21e-14	69.7	75.7
snRNA-seq	4	g44780	8.31611	0.29	0.001	0	sp|Q9BWQ8|LFG2_HUMAN	28.3	2.56e-19	86.7	56.3	tr|Q8T8W2|Q8T8W2_DROME	33.5	1.06e-19	85.9	56.6
snRNA-seq	4	g18641	5.17971	0.287	0.005	0	NA	NA	NA	NA	NA	NA	NA	NA	NA	NA
snRNA-seq	4	g31494	5.15227	0.284	0.005	0	NA	NA	NA	NA	NA	NA	NA	NA	NA	NA
snRNA-seq	4	g5529	4.71855	0.278	0.006	0	sp|Q9NRA2|S17A5_HUMAN	33.8	6.72e-86	273	88.5	tr|Q9VYG7|Q9VYG7_DROME	28.4	4.21e-69	230	94.9
snRNA-seq	4	g32430	5.3487	0.275	0.005	0	sp|P17405|ASM_HUMAN	33.7	1.53e-89	290	78.9	tr|D6W4U0|D6W4U0_DROME	33.4	2.5e-98	316	80.4
snRNA-seq	4	g54326	7.07456	0.272	0.002	0	NA	NA	NA	NA	NA	NA	NA	NA	NA	NA
snRNA-seq	4	g37598	5.92019	0.272	0.003	0	NA	NA	NA	NA	NA	NA	NA	NA	NA	NA
snRNA-seq	4	g44879	5.27473	0.272	0.007	0	NA	NA	NA	NA	NA	NA	NA	NA	NA	NA
snRNA-seq	4	g10502	5.22475	0.268	0.004	0	sp|Q6UWM5|GPRL1_HUMAN	30.5	5.9e-12	62.8	61.1	tr|Q9VQA7|Q9VQA7_DROME	31.5	7.86e-17	73.6	64.7
snRNA-seq	4	g27133	7.1662	0.266	0.002	0	sp|Q6UXM1|LRIG3_HUMAN	26.4	8.92e-07	50.8	45	tr|Q9VJX9|Q9VJX9_DROME	32.3	2.84e-06	48.5	31.5
snRNA-seq	4	g27137	6.59997	0.264	0.001	0	NA	NA	NA	NA	NA	NA	NA	NA	NA	NA
snRNA-seq	4	g33156	8.42414	0.26	0.001	0	sp|Q6GPI1|CTRB2_HUMAN	24.4	5.73e-10	58.2	86.2	tr|A8DY75|A8DY75_DROME	26.2	9.22e-12	63.9	76.2
snRNA-seq	4	g12798	3.31158	0.271	0.016	0	NA	NA	NA	NA	NA	NA	NA	NA	NA	NA
snRNA-seq	4	g52197	3.91568	0.26	0.012	0	NA	NA	NA	NA	NA	NA	NA	NA	NA	NA
snRNA-seq	4	g42679	6.34876	0.249	0.003	0	NA	NA	NA	NA	NA	tr|A1ZAT2|A1ZAT2_DROME	31.9	4.3e-05	40.8	53.1
snRNA-seq	4	g6471	3.34178	0.26	0.016	0	sp|P51513|NOVA1_HUMAN	39.5	1.35e-38	147	36	sp|A0A0B4KGY6|NOVA_DROME	39.4	3.12e-37	145	35.8
snRNA-seq	4	g29835	2.50035	0.281	0.041	0	NA	NA	NA	NA	NA	NA	NA	NA	NA	NA
snRNA-seq	4	g9232	4.14321	0.25	0.011	0	NA	NA	NA	NA	NA	NA	NA	NA	NA	NA
snRNA-seq	4	g25749	4.19418	0.249	0.01	0	sp|A4D0S4|LAMB4_HUMAN	25.6	2.55e-07	53.9	30.5	sp|P15215|LAMC1_DROME	26.8	3.27e-06	49.7	30.7
snRNA-seq	4	g20974	3.06609	0.269	0.032	0	NA	NA	NA	NA	NA	NA	NA	NA	NA	NA
snRNA-seq	4	g27662	3.92692	0.246	0.01	0	sp|Q15661|TRYB1_HUMAN	40.8	8.09e-05	43.1	14.7	tr|Q9VMX7|Q9VMX7_DROME	46.9	0.000215	41.2	15.3
snRNA-seq	4	g43070	4.19652	0.241	0.005	0	sp|P51797|CLCN6_HUMAN	47.6	3.56e-178	539	64.4	tr|Q7JZ25|Q7JZ25_DROME	33.4	5e-80	276	63
snRNA-seq	4	g24716	2.54183	0.26	0.027	0	NA	NA	NA	NA	NA	NA	NA	NA	NA	NA
snRNA-seq	4	g54287	3.46878	0.259	0.026	0	NA	NA	NA	NA	NA	NA	NA	NA	NA	NA
snRNA-seq	4	g30744	5.10764	0.237	0.005	0	NA	NA	NA	NA	NA	NA	NA	NA	NA	NA
snRNA-seq	4	g49458	5.86885	0.236	0.004	0	sp|Q9BWQ8|LFG2_HUMAN	29.5	3.01e-09	53.1	96.2	tr|Q7JRM9|Q7JRM9_DROME	31.6	1.97e-09	53.1	89.2
snRNA-seq	4	g45428	6.11958	0.232	0.003	0	NA	NA	NA	NA	NA	NA	NA	NA	NA	NA
snRNA-seq	4	g18833	3.15908	0.246	0.018	0	NA	NA	NA	NA	NA	NA	NA	NA	NA	NA
snRNA-seq	4	g44120	4.61913	0.234	0.009	0	NA	NA	NA	NA	NA	NA	NA	NA	NA	NA
snRNA-seq	4	g30785	8.0274	0.224	0.001	0	sp|Q9UNI1|CELA1_HUMAN	28	3.08e-08	53.1	37.1	tr|A1Z7H8|A1Z7H8_DROME	26.3	7.2e-12	64.3	85.7
snRNA-seq	4	g36055	4.78407	0.229	0.007	0	NA	NA	NA	NA	NA	NA	NA	NA	NA	NA
snRNA-seq	4	g34767	7.97565	0.221	0.001	0	sp|Q8NCC5|SPX3_HUMAN	37	4.35e-40	154	29.5	tr|Q8MLW5|Q8MLW5_DROME	30.8	5.7e-16	80.9	26
snRNA-seq	4	g34817	2.95396	0.249	0.029	0	sp|Q9H8M5|CNNM2_HUMAN	34.6	6.51e-50	181	80.4	sp|A0A0B7P9G0|UEX_DROME	34.4	3.79e-46	169	78.8
snRNA-seq	4	g49536	3.82252	0.231	0.012	0	sp|Q5S007|LRRK2_HUMAN	20.4	2.19e-39	162	54.8	tr|A0A0B4KHT3|A0A0B4KHT3_DROME	26.9	6.08e-131	461	61.1
snRNA-seq	4	g50210	6.99746	0.22	0.001	0	sp|Q96RJ0|TAAR1_HUMAN	21.8	1.41e-06	49.3	89	tr|M9PEC0|M9PEC0_DROME	24	0.000198	42.4	38.6
snRNA-seq	4	g8878	4.5698	0.223	0.008	0	sp|Q8N697|S15A4_HUMAN	24.3	1.17e-32	132	85.3	tr|X2JCG8|X2JCG8_DROME	23.9	9.63e-07	51.2	41.2
snRNA-seq	4	g24557	5.9567	0.218	0.003	0	NA	NA	NA	NA	NA	NA	NA	NA	NA	NA
snRNA-seq	4	g35820	8.6976	0.216	0.001	0	sp|Q6GPI1|CTRB2_HUMAN	25.7	2.01e-10	59.7	84.6	tr|B7Z0L3|B7Z0L3_DROME	25.9	2.89e-14	70.5	87.7
snRNA-seq	4	g8495	3.03763	0.227	0.014	0	sp|P08183|MDR1_HUMAN	44.7	0	1001	96.4	tr|Q5BI62|Q5BI62_DROME	40	1.99e-292	859	97.9
snRNA-seq	4	g19271	5.09376	0.217	0.004	0	NA	NA	NA	NA	NA	NA	NA	NA	NA	NA
snRNA-seq	4	g6906	4.09097	0.222	0.01	0	sp|P27216|ANX13_HUMAN	46.2	2.99e-86	261	93.6	sp|P22464|ANXB9_DROME	44.3	1.32e-80	247	96.3
snRNA-seq	4	g17072	5.14078	0.217	0.005	0	sp|Q86WG5|MTMRD_HUMAN	38.7	7.27e-12	65.5	26.4	tr|Q9VGH9|Q9VGH9_DROME	52.8	0.000356	41.2	12.7
snRNA-seq	4	g43071	4.03967	0.214	0.005	0	sp|P51797|CLCN6_HUMAN	53.1	7.36e-52	181	64.6	tr|Q7JZ25|Q7JZ25_DROME	44.3	5.26e-34	129	63.5
snRNA-seq	4	g33640	4.08304	0.217	0.009	0	sp|Q9Y4F9|RIPR2_HUMAN	29.1	9.72e-18	87.8	27.4	NA	NA	NA	NA	NA
snRNA-seq	4	g2153	3.14711	0.231	0.024	0	NA	NA	NA	NA	NA	NA	NA	NA	NA	NA
snRNA-seq	4	g53241	2.96584	0.221	0.014	0	sp|Q8NFF2|NCKX4_HUMAN	62.5	4.7e-37	135	48.1	tr|Q5LJX8|Q5LJX8_DROME	55.7	8.92e-32	120	44.9
snRNA-seq	4	g40740	3.406	0.219	0.013	0	sp|Q9HCF6|TRPM3_HUMAN	33.1	3.68e-42	157	75	sp|A8DYE2|TRPCG_DROME	34.8	1.43e-39	149	63.2
snRNA-seq	4	g3047	3.74267	0.218	0.013	0	sp|P63261|ACTG_HUMAN	89.9	1.67e-129	370	85.8	sp|P02572|ACT2_DROME	91.5	4.77e-131	373	85.8
snRNA-seq	4	g40739	2.66238	0.221	0.019	0	sp|Q9HCF6|TRPM3_HUMAN	28.7	2.84e-94	325	93	sp|A8DYE2|TRPCG_DROME	27	3.4e-78	277	88
snRNA-seq	4	g28021	8.42452	0.201	0.001	0	NA	NA	NA	NA	NA	NA	NA	NA	NA	NA
snRNA-seq	4	g51921	5.98522	0.201	0.003	0	NA	NA	NA	NA	NA	NA	NA	NA	NA	NA
snRNA-seq	4	g29920	2.75149	0.203	0.022	1.3e-296	NA	NA	NA	NA	NA	NA	NA	NA	NA	NA
snRNA-seq	4	g39511	1.71897	0.454	0.118	1.9e-287	sp|Q9Y394|DHRS7_HUMAN	43.7	1.59e-41	143	87.8	tr|Q9VQ39|Q9VQ39_DROME	42	5.51e-36	128	76.9
snRNA-seq	4	g27493	2.24447	0.256	0.042	2.93e-264	sp|Q15831|STK11_HUMAN	49.7	4.9e-99	305	61.8	tr|Q8T9L5|Q8T9L5_DROME	45	1.35e-90	286	63.1
snRNA-seq	4	g49272	2.66759	0.218	0.033	5.47e-245	sp|Q9BX10|GTPB2_HUMAN	41.7	6.86e-151	450	93.9	tr|Q960F7|Q960F7_DROME	38	2.36e-126	388	95.8
snRNA-seq	4	g37118	1.88523	0.283	0.057	1.73e-233	sp|O15118|NPC1_HUMAN	37	1.56e-157	493	92.4	tr|Q9VL24|Q9VL24_DROME	32.4	4.77e-121	395	92.4
snRNA-seq	4	g46751	1.53172	0.452	0.136	4.66e-232	sp|Q01518|CAP1_HUMAN	35.6	1.09e-65	223	63.3	tr|Q9VPX6|Q9VPX6_DROME	36.6	2.97e-44	168	59.3
snRNA-seq	4	g40787	1.70398	0.34	0.084	3.46e-221	sp|Q99973|TEP1_HUMAN	36.5	5.37e-33	133	46.3	NA	NA	NA	NA	NA
snRNA-seq	4	g20542	1.40244	0.385	0.104	1.27e-219	sp|Q01082|SPTB2_HUMAN	43.4	0	1793	97.2	sp|Q00963|SPTCB_DROME	43.4	0	1721	97.4
snRNA-seq	4	g12984	1.83613	0.206	0.034	1.17e-205	sp|P35219|CAH8_HUMAN	40.2	2.74e-25	100	49.4	tr|Q9V396|Q9V396_DROME	27.6	2.11e-05	43.9	49.4
snRNA-seq	4	g7257	1.79526	0.256	0.053	1.85e-202	NA	NA	NA	NA	NA	NA	NA	NA	NA	NA
snRNA-seq	4	g4813	1.67287	0.244	0.048	1.09e-200	NA	NA	NA	NA	NA	NA	NA	NA	NA	NA
snRNA-seq	4	g4232	2.02702	0.241	0.048	6.95e-199	sp|Q9NRA0|SPHK2_HUMAN	34.6	2.77e-44	169	39.3	tr|Q9VYY8|Q9VYY8_DROME	34.7	4.22e-43	165	34.9
snRNA-seq	4	g9014	1.53374	0.403	0.124	2.32e-196	sp|Q9NX47|MARH5_HUMAN	36.7	3.13e-05	47.4	2.7	tr|Q9VQI2|Q9VQI2_DROME	32.7	7.16e-65	230	28.1
snRNA-seq	4	g8508	1.15702	0.629	0.266	7.07e-193	sp|Q96RL7|VP13A_HUMAN	24.6	7.55e-232	789	76.7	sp|A1Z713|VPS13_DROME	23.2	7.51e-205	705	77.5
snRNA-seq	4	g42682	1.98374	0.223	0.044	1.31e-185	sp|Q96RL7|VP13A_HUMAN	27.7	5.19e-08	49.3	81.6	sp|A1Z713|VPS13_DROME	30.9	7.09e-09	51.2	81.6
snRNA-seq	4	g10601	1.70085	0.268	0.067	2.72e-171	sp|Q96K21|ANCHR_HUMAN	33.3	2.08e-12	63.2	87.5	NA	NA	NA	NA	NA
snRNA-seq	4	g31177	1.75342	0.259	0.067	1.71e-156	sp|O14936|CSKP_HUMAN	59.3	2.92e-116	356	95.9	sp|Q24210|CSKP_DROME	48.9	6.08e-93	294	95.9
snRNA-seq	4	g30565	1.47321	0.286	0.08	4.89e-154	sp|P54296|MYOM2_HUMAN	32.8	0.000925	43.1	6.3	NA	NA	NA	NA	NA
snRNA-seq	4	g8437	1.62611	0.244	0.062	3.05e-149	NA	NA	NA	NA	NA	NA	NA	NA	NA	NA
snRNA-seq	4	g21892	1.3688	0.278	0.077	4.51e-148	sp|O95425|SVIL_HUMAN	30.9	5.85e-94	329	78	tr|X2JAM4|X2JAM4_DROME	30.8	1.79e-85	303	82
snRNA-seq	4	g21753	1.10942	0.43	0.166	4.02e-138	sp|Q9ULJ8|NEB1_HUMAN	58	1.98e-46	181	15.7	tr|M9NFI9|M9NFI9_DROME	36.4	5.24e-47	183	33.5
snRNA-seq	4	g21743	1.03539	0.407	0.151	1.21e-135	sp|Q9Y478|AAKB1_HUMAN	38.7	3.07e-10	61.6	8.8	tr|A1Z7Q8|A1Z7Q8_DROME	38.4	1.13e-09	60.1	8.6
snRNA-seq	4	g28972	1.09601	0.384	0.14	6.57e-134	NA	NA	NA	NA	NA	NA	NA	NA	NA	NA
snRNA-seq	4	g6311	1.50232	0.209	0.051	1.75e-131	sp|Q8IY51|TIGD4_HUMAN	32.7	1.47e-10	58.2	66.5	NA	NA	NA	NA	NA
snRNA-seq	4	g15601	1.49	0.207	0.052	2.72e-127	sp|Q96C19|EFHD2_HUMAN	39.2	4.23e-27	102	76.5	sp|Q9VJ26|EFHD2_DROME	39.5	5.87e-28	103	73.5
snRNA-seq	4	g2680	1.1532	0.321	0.107	1.03e-126	NA	NA	NA	NA	NA	NA	NA	NA	NA	NA
snRNA-seq	4	g345	1.47398	0.213	0.055	9.4e-126	NA	NA	NA	NA	NA	NA	NA	NA	NA	NA
snRNA-seq	4	g8389	1.15585	0.31	0.103	2.32e-123	NA	NA	NA	NA	NA	NA	NA	NA	NA	NA
snRNA-seq	4	g18443	1.50225	0.202	0.053	4.87e-116	NA	NA	NA	NA	NA	NA	NA	NA	NA	NA
snRNA-seq	4	g23429	1.28956	0.265	0.084	2.99e-115	sp|Q13459|MYO9B_HUMAN	36.5	2.17e-144	493	55.6	sp|Q9V3Z6|MYO7A_DROME	30.7	3.89e-101	360	53.1
snRNA-seq	4	g28973	1.18552	0.279	0.092	1.47e-112	NA	NA	NA	NA	NA	NA	NA	NA	NA	NA
snRNA-seq	4	g46104	1.3354	0.22	0.065	6.26e-105	sp|Q99973|TEP1_HUMAN	31.1	1.36e-95	345	40	tr|Q9VEZ2|Q9VEZ2_DROME	30	2.53e-06	52	4.1
snRNA-seq	4	g1561	1.21573	0.228	0.071	4.82e-99	sp|Q6P1M3|L2GL2_HUMAN	30.3	8.27e-114	385	64	sp|P08111|L2GL_DROME	27.8	6.88e-87	309	58.9
snRNA-seq	4	g28971	1.17417	0.223	0.069	1.59e-98	sp|Q13976|KGP1_HUMAN	68.7	1.64e-113	373	16.9	sp|Q03043|KGP24_DROME	66.7	3.09e-105	360	16.9
snRNA-seq	5	g15705	5.36202	0.976	0.128	0	sp|Q8WZ42|TITIN_HUMAN	21.4	1.29e-67	259	10	sp|Q9I7U4|TITIN_DROME	21.3	2.22e-44	181	10
snRNA-seq	5	g8302	6.20801	0.838	0.04	0	sp|Q15746|MYLK_HUMAN	22.9	1.03e-16	87	17.9	sp|Q9I7U4|TITIN_DROME	26.7	1.58e-34	145	22.1
snRNA-seq	5	g18792	5.47708	0.812	0.074	0	sp|P13533|MYH6_HUMAN	58.9	2.07e-304	923	47.6	sp|P05661|MYSA_DROME	60.6	2.36e-305	936	47.4
snRNA-seq	5	g15701	4.3757	0.716	0.103	0	sp|Q8WZ42|TITIN_HUMAN	23.2	4.55e-09	63.2	6.8	sp|Q9I7U4|TITIN_DROME	20.9	5.81e-05	48.9	6.5
snRNA-seq	5	g8303	5.38055	0.557	0.031	0	sp|Q8WZ42|TITIN_HUMAN	23.4	2.49e-54	211	52.9	sp|A8DYP0|OBSCN_DROME	24.1	1.74e-47	187	46.2
snRNA-seq	5	g6100	3.75707	0.569	0.075	0	NA	NA	NA	NA	NA	NA	NA	NA	NA	NA
snRNA-seq	5	g15707	6.79724	0.497	0.012	0	sp|Q8WZ42|TITIN_HUMAN	23.3	1.54e-56	216	98.4	sp|A8DYP0|OBSCN_DROME	20.9	3.03e-48	188	96.1
snRNA-seq	5	g11107	2.80507	0.605	0.139	0	sp|Q96RW7|HMCN1_HUMAN	26.1	2.01e-31	134	47.3	tr|Q9VQW7|Q9VQW7_DROME	23.2	2.12e-28	123	49.7
snRNA-seq	5	g15700	4.71495	0.475	0.045	0	NA	NA	NA	NA	NA	NA	NA	NA	NA	NA
snRNA-seq	5	g22283	7.4742	0.414	0.007	0	sp|Q8WZ42|TITIN_HUMAN	38.7	2.67e-49	193	18.6	sp|Q9I7U4|TITIN_DROME	33.7	1.19e-35	148	19.2
snRNA-seq	5	g33615	5.97481	0.393	0.013	0	sp|Q8WZ42|TITIN_HUMAN	22.5	3.16e-195	679	66.7	sp|A8DYP0|OBSCN_DROME	23.4	8.97e-107	385	37.9
snRNA-seq	5	g11108	2.97743	0.446	0.091	0	NA	NA	NA	NA	NA	NA	NA	NA	NA	NA
snRNA-seq	5	g18446	5.30295	0.319	0.017	0	NA	NA	NA	NA	NA	NA	NA	NA	NA	NA
snRNA-seq	5	g6099	3.8134	0.319	0.035	0	sp|Q96RW7|HMCN1_HUMAN	25.5	3.73e-27	119	50.2	tr|Q9W213|Q9W213_DROME	26.3	2.45e-21	99.8	58
snRNA-seq	5	g28753	4.81793	0.294	0.017	0	sp|Q16515|ASIC2_HUMAN	32.8	6.4e-77	250	90.9	tr|Q0KHW3|Q0KHW3_DROME	23.8	2.15e-13	71.6	74.2
snRNA-seq	5	g20077	4.72678	0.284	0.026	0	NA	NA	NA	NA	NA	NA	NA	NA	NA	NA
snRNA-seq	5	g2551	4.13544	0.272	0.019	0	sp|P43681|ACHA4_HUMAN	36.8	4.2e-18	88.6	19	tr|A0A0S0WNY8|A0A0S0WNY8_DROME	33.6	1.86e-16	82.4	15.5
snRNA-seq	5	g8307	4.8086	0.271	0.022	0	sp|Q8WZ42|TITIN_HUMAN	28.3	0	1246	98.2	tr|D1YSG0|D1YSG0_DROME	30.4	0	1476	99.5
snRNA-seq	5	g33695	3.94345	0.24	0.026	0	sp|P42263|GRIA3_HUMAN	51.4	1.2e-140	454	31.2	sp|Q03445|GLR1_DROME	47.8	2.05e-124	412	30.2
snRNA-seq	5	g13265	4.37889	0.226	0.025	0	sp|P19237|TNNI1_HUMAN	34.3	7.95e-12	60.5	62.1	sp|P36188|TNNI_DROME	38.8	3.11e-06	45.1	38.5
snRNA-seq	5	g1981	4.2402	0.221	0.022	0	sp|P07711|CATL1_HUMAN	52.4	1.4e-112	330	86.6	sp|Q95029|CATL1_DROME	55.9	1.52e-125	364	86.3
snRNA-seq	5	g1374	4.6545	0.201	0.013	0	sp|Q99469|STAC_HUMAN	24.4	9.49e-18	84	86	tr|A0A0B4KEV7|A0A0B4KEV7_DROME	28.1	8.83e-12	66.2	36.9
snRNA-seq	5	g23072	4.13975	0.208	0.026	1.62e-281	sp|Q14192|FHL2_HUMAN	45.7	3.1e-106	313	75.3	tr|Q2PDT4|Q2PDT4_DROME	31.3	1.03e-32	127	57.2
snRNA-seq	5	g4985	3.48954	0.297	0.059	1.91e-279	sp|Q96A23|CPNE4_HUMAN	32.4	1.22e-09	62.8	5.9	tr|Q9V4C4|Q9V4C4_DROME	24.9	2.16e-05	48.1	14.3
snRNA-seq	5	g10267	3.19496	0.323	0.083	1.1e-238	sp|Q8WZ42|TITIN_HUMAN	29.4	5.39e-124	416	98.5	sp|A8DYP0|OBSCN_DROME	25.8	3.69e-94	342	54.4
snRNA-seq	5	g17871	1.99182	0.254	0.121	1.67e-64	sp|O75052|CAPON_HUMAN	44.1	9.95e-26	112	19.2	sp|Q8SXX4|CAPON_DROME	39.2	7.02e-21	97.4	18.2
snRNA-seq	5	g38919	1.10955	0.207	0.146	4.81e-12	NA	NA	NA	NA	NA	NA	NA	NA	NA	NA
snRNA-seq	5	g4359	1.06633	0.249	0.227	0.00148812	sp|Q9Y4G6|TLN2_HUMAN	24.8	3.66e-164	567	98.7	tr|Q9VSL8|Q9VSL8_DROME	23.6	6.2e-149	520	98.3
snRNA-seq	6	g23178	2.59273	0.308	0.074	5.64e-206	sp|Q01668|CAC1D_HUMAN	58.9	0	1385	93.5	sp|Q24270|CAC1D_DROME	61.6	0	1458	93.4
snRNA-seq	6	g38919	1.94061	0.326	0.136	2.24e-99	NA	NA	NA	NA	NA	NA	NA	NA	NA	NA
snRNA-seq	6	g11107	1.16415	0.369	0.164	7.03e-84	sp|Q96RW7|HMCN1_HUMAN	26.1	2.01e-31	134	47.3	tr|Q9VQW7|Q9VQW7_DROME	23.2	2.12e-28	123	49.7
snRNA-seq	6	g4	2.34416	0.206	0.079	2.42e-64	sp|Q6ZUK4|TMM26_HUMAN	32.1	4.53e-13	71.2	20.6	tr|Q9VBE7|Q9VBE7_DROME	28.1	1.13e-14	76.6	24.3
snRNA-seq	6	g35219	1.82564	0.211	0.082	1.32e-63	sp|O76082|S22A5_HUMAN	24.6	3.79e-46	172	90.6	sp|Q9VCA2|ORCT_DROME	28.5	1.61e-66	227	89.6
snRNA-seq	6	g13274	1.19143	0.298	0.187	1.01e-30	sp|Q13247|SRSF6_HUMAN	50	1.84e-49	171	37.2	sp|P26686|SRR55_DROME	50.5	6.53e-51	176	38.1
snRNA-seq	6	g16209	1.00055	0.377	0.288	3.85e-23	sp|O95218|ZRAB2_HUMAN	58.9	6.85e-44	151	46.5	tr|Q9W230|Q9W230_DROME	46.7	4.78e-37	131	45.8
snRNA-seq	7	g10917	6.86782	0.927	0.043	0	sp|P98088|MUC5A_HUMAN	24.4	7.27e-78	287	66.8	tr|Q9VU94|Q9VU94_DROME	24.8	1.38e-90	327	82.6
snRNA-seq	7	g10919	5.99047	0.962	0.107	0	NA	NA	NA	NA	NA	NA	NA	NA	NA	NA
snRNA-seq	7	g10921	5.14792	0.938	0.135	0	NA	NA	NA	NA	NA	NA	NA	NA	NA	NA
snRNA-seq	7	g16952	4.8239	0.416	0.02	0	sp|P23284|PPIB_HUMAN	46.7	8.3e-47	154	73.8	tr|Q9W227|Q9W227_DROME	45	3.5e-45	149	73.8
snRNA-seq	7	g11718	5.9456	0.382	0.014	0	NA	NA	NA	NA	NA	NA	NA	NA	NA	NA
snRNA-seq	7	g19582	4.09795	0.356	0.039	0	sp|Q9Y493|ZAN_HUMAN	27.1	4.06e-27	122	10.5	tr|Q9VU94|Q9VU94_DROME	23.7	2.55e-18	93.2	10.1
snRNA-seq	7	g16951	5.35769	0.323	0.011	0	sp|P23284|PPIB_HUMAN	46.9	6.01e-57	182	70	tr|Q9W227|Q9W227_DROME	41.7	3.42e-46	154	64
snRNA-seq	7	g10920	7.09206	0.314	0.005	0	NA	NA	NA	NA	NA	NA	NA	NA	NA	NA
snRNA-seq	7	g9999	3.52205	0.314	0.032	0	sp|Q9NZM1|MYOF_HUMAN	41.8	0	1691	98.9	tr|B7Z0E5|B7Z0E5_DROME	27.2	1.58e-93	336	43.7
snRNA-seq	7	g10918	5.15946	0.257	0.015	0	sp|O75845|SC5D_HUMAN	28.9	2.54e-13	68.6	65.6	NA	NA	NA	NA	NA
snRNA-seq	7	g19580	4.14479	0.265	0.026	7.66e-272	sp|O00468|AGRIN_HUMAN	25.5	9.29e-23	107	11.1	tr|M9PB30|M9PB30_DROME	25.1	1e-17	90.5	15
snRNA-seq	7	g11107	1.48481	0.48	0.168	1.25e-104	sp|Q96RW7|HMCN1_HUMAN	26.1	2.01e-31	134	47.3	tr|Q9VQW7|Q9VQW7_DROME	23.2	2.12e-28	123	49.7
snRNA-seq	7	g11108	1.6686	0.335	0.113	7.03e-74	NA	NA	NA	NA	NA	NA	NA	NA	NA	NA
snRNA-seq	7	g16676	2.65842	0.205	0.057	5.4e-63	sp|Q8N468|S60A1_HUMAN	35.6	4.81e-66	223	78.1	NA	NA	NA	NA	NA
snRNA-seq	7	g31984	1.91003	0.201	0.076	1.86e-34	sp|Q969S6|TM203_HUMAN	32.8	2.45e-13	62.8	87.5	tr|Q8SXX5|Q8SXX5_DROME	35	4.53e-16	69.7	86.8
snRNA-seq	7	g18022	1.65081	0.263	0.122	9.05e-31	NA	NA	NA	NA	NA	NA	NA	NA	NA	NA
snRNA-seq	7	g44972	1.38297	0.254	0.14	2.58e-18	NA	NA	NA	NA	NA	NA	NA	NA	NA	NA
snRNA-seq	7	g31038	1.76826	0.332	0.237	1.7e-12	NA	NA	NA	NA	NA	NA	NA	NA	NA	NA
snRNA-seq	7	g29362	1.06498	0.261	0.197	0.000564	NA	NA	NA	NA	NA	NA	NA	NA	NA	NA
snRNA-seq	8	g20147	7.31451	0.284	0.004	0	NA	NA	NA	NA	NA	NA	NA	NA	NA	NA
snRNA-seq	8	g32179	7.08798	0.236	0.005	0	NA	NA	NA	NA	NA	NA	NA	NA	NA	NA
snRNA-seq	8	g25263	4.87948	0.209	0.018	3.52e-192	NA	NA	NA	NA	NA	NA	NA	NA	NA	NA
snRNA-seq	8	g15797	3.8095	0.245	0.037	1.22e-134	sp|Q9BX46|RBM24_HUMAN	70.7	5.31e-38	128	63.1	sp|P07909|ROA1_DROME	48.6	1.6e-15	70.5	53.8
snRNA-seq	8	g14832	2.5017	0.324	0.136	6.02e-45	sp|Q7Z442|PK1L2_HUMAN	25.2	3.42e-86	316	44.3	tr|Q9VK95|Q9VK95_DROME	22.6	3.38e-27	120	14.6
snRNA-seq	8	g42312	2.18442	0.221	0.105	2.45e-19	sp|Q8TE73|DYH5_HUMAN	47.5	7.52e-197	621	86	tr|A0A0B4LH20|A0A0B4LH20_DROME	31.4	2.67e-100	340	85.3
snRNA-seq	8	g6100	1.01421	0.238	0.116	2.83e-15	NA	NA	NA	NA	NA	NA	NA	NA	NA	NA
snRNA-seq	8	g25512	1.87938	0.209	0.13	4.93e-07	sp|Q8NF91|SYNE1_HUMAN	23.2	8.45e-09	61.2	15.8	NA	NA	NA	NA	NA
snRNA-seq	9	g5257	6.11215	0.79	0.018	0	NA	NA	NA	NA	NA	NA	NA	NA	NA	NA
snRNA-seq	9	g38162	7.4894	0.656	0.005	0	sp|P47895|AL1A3_HUMAN	56.2	4.33e-174	497	97.1	tr|A0A0B4K6I6|A0A0B4K6I6_DROME	53.5	4.43e-157	453	94.4
snRNA-seq	9	g38097	4.95501	0.636	0.028	0	NA	NA	NA	NA	NA	NA	NA	NA	NA	NA
snRNA-seq	9	g8523	5.26314	0.546	0.015	0	sp|P09972|ALDOC_HUMAN	60.6	5.29e-144	412	95.5	sp|P07764|ALF_DROME	58.1	4.81e-131	379	96
snRNA-seq	9	g52741	8.03121	0.519	0.003	0	sp|P08236|BGLR_HUMAN	40.1	1.58e-36	134	92.5	tr|A1ZBG9|A1ZBG9_DROME	44.6	5.33e-36	132	82.5
snRNA-seq	9	g4759	5.65311	0.495	0.009	0	NA	NA	NA	NA	NA	NA	NA	NA	NA	NA
snRNA-seq	9	g20158	5.55197	0.445	0.009	0	sp|P35520|CBS_HUMAN	56.7	5.33e-196	558	92.6	tr|Q9VRD9|Q9VRD9_DROME	49.5	1.79e-168	486	93.2
snRNA-seq	9	g21556	3.03968	0.483	0.057	0	sp|P54760|EPHB4_HUMAN	25.4	4.27e-63	230	90.4	tr|Q9V4E5|Q9V4E5_DROME	24.7	1e-54	205	94.1
snRNA-seq	9	g6755	8.39212	0.421	0.002	0	NA	NA	NA	NA	NA	tr|Q9VQB4|Q9VQB4_DROME	28.6	1.46e-14	72.8	51
snRNA-seq	9	g3401	5.50923	0.428	0.01	0	sp|P50897|PPT1_HUMAN	55	2.09e-93	276	86.6	sp|Q9W3C7|PPT1_DROME	53.3	1.2e-83	251	87.8
snRNA-seq	9	g25076	2.25284	0.447	0.047	0	NA	NA	NA	NA	NA	NA	NA	NA	NA	NA
snRNA-seq	9	g31557	5.50974	0.399	0.011	0	sp|P05090|APOD_HUMAN	32.1	1.58e-20	84.7	85.4	tr|M9PBN2|M9PBN2_DROME	25.6	2.66e-13	65.9	78.4
snRNA-seq	9	g14147	3.46954	0.426	0.042	0	NA	NA	NA	NA	NA	NA	NA	NA	NA	NA
snRNA-seq	9	g13066	4.37536	0.404	0.03	0	sp|Q13085|ACACA_HUMAN	56.6	0	1138	93.6	tr|A1Z784|A1Z784_DROME	55.5	0	1108	93.4
snRNA-seq	9	g8187	3.88071	0.388	0.029	0	NA	NA	NA	NA	NA	NA	NA	NA	NA	NA
snRNA-seq	9	g30834	4.74569	0.376	0.017	0	NA	NA	NA	NA	NA	NA	NA	NA	NA	NA
snRNA-seq	9	g10107	7.85896	0.357	0.002	0	NA	NA	NA	NA	NA	NA	NA	NA	NA	NA
snRNA-seq	9	g733	4.27174	0.369	0.019	0	sp|Q92908|GATA6_HUMAN	42	4.62e-30	126	16.6	sp|P52168|PNR_DROME	42.8	1.01e-31	130	16.5
snRNA-seq	9	g21944	4.54925	0.357	0.02	0	sp|Q16821|PPR3A_HUMAN	28.9	9.92e-16	78.2	65.3	sp|Q9VVY3|GBS76_DROME	31.8	3.97e-16	78.6	49.9
snRNA-seq	9	g38144	4.5262	0.333	0.012	0	NA	NA	NA	NA	NA	NA	NA	NA	NA	NA
snRNA-seq	9	g16528	5.23409	0.32	0.009	0	NA	NA	NA	NA	NA	NA	NA	NA	NA	NA
snRNA-seq	9	g33274	5.67128	0.318	0.009	0	sp|Q9P0Z9|SOX_HUMAN	48.8	7.12e-15	67.4	95.3	tr|A1Z707|A1Z707_DROME	41.5	0.000501	36.2	55.8
snRNA-seq	9	g39087	4.31462	0.321	0.012	0	sp|Q9UJ70|NAGK_HUMAN	37.5	3.42e-63	218	31.4	tr|Q9VF86|Q9VF86_DROME	33.3	4.28e-48	174	31.8
snRNA-seq	9	g17057	4.89592	0.309	0.009	0	sp|Q9UHL4|DPP2_HUMAN	43.6	1.96e-121	363	91.8	tr|Q9VIM0|Q9VIM0_DROME	34	6.02e-78	250	96.1
snRNA-seq	9	g15267	7.19405	0.302	0.003	0	NA	NA	NA	NA	NA	NA	NA	NA	NA	NA
snRNA-seq	9	g33736	5.19211	0.301	0.009	0	NA	NA	NA	NA	NA	NA	NA	NA	NA	NA
snRNA-seq	9	g10804	5.62537	0.277	0.006	0	NA	NA	NA	NA	NA	NA	NA	NA	NA	NA
snRNA-seq	9	g19735	4.58517	0.27	0.011	0	NA	NA	NA	NA	NA	NA	NA	NA	NA	NA
snRNA-seq	9	g24314	5.35778	0.261	0.006	0	NA	NA	NA	NA	NA	NA	NA	NA	NA	NA
snRNA-seq	9	g8845	6.30657	0.258	0.005	0	NA	NA	NA	NA	NA	NA	NA	NA	NA	NA
snRNA-seq	9	g38678	8.4233	0.254	0.001	0	sp|Q99519|NEUR1_HUMAN	37.7	6.35e-71	229	87.8	NA	NA	NA	NA	NA
snRNA-seq	9	g21034	4.67871	0.259	0.011	0	sp|Q9UGB7|MIOX_HUMAN	54.2	7.84e-111	321	96.5	tr|Q9VTU9|Q9VTU9_DROME	60.5	5.41e-117	337	91.9
snRNA-seq	9	g8548	6.30655	0.251	0.005	0	sp|Q6YBV0|S36A4_HUMAN	40.8	6.48e-75	246	62.4	tr|Q9VLM3|Q9VLM3_DROME	38.4	3.36e-63	215	67.8
snRNA-seq	9	g34162	4.90052	0.249	0.01	0	sp|Q13228|SBP1_HUMAN	60.9	1.42e-217	607	98.5	tr|Q9VFZ4|Q9VFZ4_DROME	53.8	4.67e-180	512	98.7
snRNA-seq	9	g2558	4.02233	0.246	0.012	0	sp|P17405|ASM_HUMAN	37.6	2.12e-65	234	26.6	tr|D6W4U0|D6W4U0_DROME	37.6	4.56e-71	253	26.6
snRNA-seq	9	g49063	7.25658	0.229	0.002	0	sp|P47895|AL1A3_HUMAN	49.8	2.08e-128	377	100	tr|Q9VLC5|Q9VLC5_DROME	46.4	2.76e-116	346	99.7
snRNA-seq	9	g15097	7.49314	0.218	0.001	0	sp|P02748|CO9_HUMAN	51.3	5.57e-06	47	14.4	NA	NA	NA	NA	NA
snRNA-seq	9	g3822	4.36845	0.218	0.01	0	NA	NA	NA	NA	NA	NA	NA	NA	NA	NA
snRNA-seq	9	g49948	4.39115	0.215	0.008	0	sp|Q9UPR0|PLCL2_HUMAN	30.8	1.34e-20	94.4	52.5	sp|P25455|PIP1_DROME	33.5	9.21e-18	85.1	44.9
snRNA-seq	9	g45649	6.333	0.204	0.003	0	NA	NA	NA	NA	NA	NA	NA	NA	NA	NA
snRNA-seq	9	g231	4.74674	0.206	0.006	0	sp|O60911|CATL2_HUMAN	40.1	7.36e-58	194	57.8	tr|Q9V3U6|Q9V3U6_DROME	46.2	1.19e-120	363	82.2
snRNA-seq	9	g23241	4.34553	0.223	0.012	7.43e-292	sp|Q9UJM8|HAOX1_HUMAN	52.6	4.45e-26	108	19.5	tr|A1Z8D3|A1Z8D3_DROME	52.6	4.2e-23	99.8	20
snRNA-seq	9	g8378	3.96919	0.268	0.02	1.1e-280	sp|Q5PT55|NTCP5_HUMAN	28.9	7.66e-36	137	67.6	tr|Q9VXV4|Q9VXV4_DROME	25.8	1.62e-29	119	60.3
snRNA-seq	9	g7653	3.45003	0.388	0.046	6.44e-276	NA	NA	NA	NA	NA	sp|Q9V3W6|INX7_DROME	27.2	6e-06	46.2	45.5
snRNA-seq	9	g10800	3.61431	0.253	0.018	4.03e-273	NA	NA	NA	NA	NA	NA	NA	NA	NA	NA
snRNA-seq	9	g19565	4.24992	0.229	0.014	4.43e-271	sp|Q9NR48|ASH1L_HUMAN	31.5	2.74e-05	42.7	43	sp|P45975|SUV39_DROME	32.5	8.62e-06	43.5	41.7
snRNA-seq	9	g9356	3.09869	0.278	0.032	1.97e-196	sp|O95185|UNC5C_HUMAN	34.3	7.47e-51	191	43.3	sp|Q95TU8|UNC5_DROME	30.7	2.34e-34	140	40.7
snRNA-seq	9	g38741	3.60632	0.258	0.028	5.56e-190	sp|P09467|F16P1_HUMAN	61.6	1.64e-143	408	99.1	tr|A0A0U1RVK6|A0A0U1RVK6_DROME	64.5	7.44e-150	424	98.5
snRNA-seq	9	g47	2.86164	0.266	0.029	3.78e-189	NA	NA	NA	NA	NA	sp|P91621|SIF1_DROME	40.2	4.61e-16	81.3	15.4
snRNA-seq	9	g46685	3.42962	0.266	0.033	1.42e-176	sp|P07108|ACBP_HUMAN	65.4	1.33e-33	110	95.3	sp|P42281|ACBP_DROME	58.8	1.61e-31	104	100
snRNA-seq	9	g28324	3.09435	0.309	0.045	3.88e-173	sp|Q9BWS9|CHID1_HUMAN	40.5	4.31e-78	246	82.1	tr|Q9VLS0|Q9VLS0_DROME	31.2	2.37e-55	186	99
snRNA-seq	9	g22177	2.57014	0.234	0.025	4.89e-171	NA	NA	NA	NA	NA	NA	NA	NA	NA	NA
snRNA-seq	9	g42682	3.1409	0.318	0.053	2.95e-155	sp|Q96RL7|VP13A_HUMAN	27.7	5.19e-08	49.3	81.6	sp|A1Z713|VPS13_DROME	30.9	7.09e-09	51.2	81.6
snRNA-seq	9	g12371	2.44549	0.435	0.099	6.99e-148	sp|Q9ULE3|DEN2A_HUMAN	32.4	3.13e-22	103	14.9	tr|A1Z7Q5|A1Z7Q5_DROME	26.1	2.37e-11	67.8	13.6
snRNA-seq	9	g38243	2.38895	0.43	0.097	8.9e-145	sp|O94760|DDAH1_HUMAN	39.2	6.52e-45	152	97.5	tr|Q9VYF0|Q9VYF0_DROME	30.1	7.79e-31	115	87.6
snRNA-seq	9	g2483	1.43403	0.911	0.501	1.6e-142	sp|Q13813|SPTN1_HUMAN	42.7	1.15e-278	850	97.7	sp|P13395|SPTCA_DROME	41.4	9.7e-271	827	98.2
snRNA-seq	9	g40739	3.69317	0.234	0.031	1.13e-141	sp|Q9HCF6|TRPM3_HUMAN	28.7	2.84e-94	325	93	sp|A8DYE2|TRPCG_DROME	27	3.4e-78	277	88
snRNA-seq	9	g42617	1.90239	0.656	0.236	1.17e-135	sp|Q9HCJ3|RAVR2_HUMAN	31.5	4.96e-39	154	32.9	sp|P21187|PABP_DROME	24.3	1.89e-07	53.9	22.3
snRNA-seq	9	g2547	2.1645	0.235	0.033	1.56e-128	NA	NA	NA	NA	NA	NA	NA	NA	NA	NA
snRNA-seq	9	g24647	2.30189	0.337	0.067	3.9e-126	sp|O00370|LORF2_HUMAN	23.2	8.6e-07	53.9	13.8	NA	NA	NA	NA	NA
snRNA-seq	9	g46593	2.43974	0.333	0.067	4.4e-125	NA	NA	NA	NA	NA	NA	NA	NA	NA	NA
snRNA-seq	9	g18831	2.41659	0.216	0.029	5.8e-124	NA	NA	NA	NA	NA	NA	NA	NA	NA	NA
snRNA-seq	9	g15726	2.19469	0.397	0.093	7.78e-124	NA	NA	NA	NA	NA	NA	NA	NA	NA	NA
snRNA-seq	9	g5193	2.51869	0.296	0.059	4.62e-111	NA	NA	NA	NA	NA	NA	NA	NA	NA	NA
snRNA-seq	9	g17936	2.38216	0.402	0.11	3.43e-105	sp|Q03001|DYST_HUMAN	23.1	1.62e-132	470	77.8	tr|A1Z9J3|A1Z9J3_DROME	20.8	4.46e-111	399	75.9
snRNA-seq	9	g26112	2.81003	0.268	0.053	2.55e-103	sp|Q9C0E8|LNP_HUMAN	35.1	4.6e-42	155	59.8	tr|Q7K2N0|Q7K2N0_DROME	28	1.17e-29	119	60.6
snRNA-seq	9	g24581	2.19271	0.323	0.076	2.59e-97	sp|O43900|PRIC3_HUMAN	44	4.48e-103	326	54	sp|Q9U1I1|ESN_DROME	47.3	2.69e-91	299	46.8
snRNA-seq	9	g12002	2.59566	0.297	0.069	7.99e-93	sp|Q8TBG4|AT2L1_HUMAN	47.9	2.25e-137	405	91.2	sp|Q9VU95|AGT2L_DROME	47.6	3.18e-135	399	92.9
snRNA-seq	9	g1561	2.35754	0.318	0.078	2.9e-92	sp|Q6P1M3|L2GL2_HUMAN	30.3	8.27e-114	385	64	sp|P08111|L2GL_DROME	27.8	6.88e-87	309	58.9
snRNA-seq	9	g11322	2.30046	0.241	0.046	6.04e-91	NA	NA	NA	NA	NA	NA	NA	NA	NA	NA
snRNA-seq	9	g23710	2.00751	0.369	0.106	4.05e-85	sp|Q9P283|SEM5B_HUMAN	27.4	3.77e-15	79	47.5	sp|Q24322|SEM1A_DROME	25.1	1.06e-20	95.9	60.3
snRNA-seq	9	g10256	2.42391	0.234	0.047	1.49e-84	NA	NA	NA	NA	NA	NA	NA	NA	NA	NA
snRNA-seq	9	g13430	1.87434	0.385	0.114	1.58e-84	NA	NA	NA	NA	NA	NA	NA	NA	NA	NA
snRNA-seq	9	g8508	1.60086	0.624	0.29	2.4e-81	sp|Q96RL7|VP13A_HUMAN	24.6	7.55e-232	789	76.7	sp|A1Z713|VPS13_DROME	23.2	7.51e-205	705	77.5
snRNA-seq	9	g19137	2.6529	0.203	0.04	1.57e-75	sp|O43252|PAPS1_HUMAN	68.3	3.69e-305	856	99	tr|Q8IQV1|Q8IQV1_DROME	63.7	4.86e-283	786	98.9
snRNA-seq	9	g37200	2.31644	0.21	0.042	6.99e-74	NA	NA	NA	NA	NA	NA	NA	NA	NA	NA
snRNA-seq	9	g24438	1.85752	0.299	0.079	2.11e-72	NA	NA	NA	NA	NA	NA	NA	NA	NA	NA
snRNA-seq	9	g20542	1.76083	0.376	0.122	1.06e-70	sp|Q01082|SPTB2_HUMAN	43.4	0	1793	97.2	sp|Q00963|SPTCB_DROME	43.4	0	1721	97.4
snRNA-seq	9	g16759	2.42979	0.21	0.048	1.98e-63	NA	NA	NA	NA	NA	NA	NA	NA	NA	NA
snRNA-seq	9	g36201	2.18173	0.249	0.064	3.39e-63	sp|Q969G6|RIFK_HUMAN	57.6	2.01e-44	144	66.5	sp|O76206|RIFK_DROME	48.2	1.4e-43	141	75
snRNA-seq	9	g4743	2.04074	0.242	0.063	1.39e-60	NA	NA	NA	NA	NA	NA	NA	NA	NA	NA
snRNA-seq	9	g15729	2.11734	0.222	0.06	3.54e-52	NA	NA	NA	NA	NA	NA	NA	NA	NA	NA
snRNA-seq	9	g16837	1.99517	0.261	0.081	1.42e-50	NA	NA	NA	NA	NA	NA	NA	NA	NA	NA
snRNA-seq	9	g39946	1.58411	0.32	0.111	2.02e-50	sp|P13637|AT1A3_HUMAN	75	0	1503	96.6	sp|P13607|ATNA_DROME	72.7	0	1482	99.4
snRNA-seq	9	g345	1.97275	0.225	0.064	8.39e-48	NA	NA	NA	NA	NA	NA	NA	NA	NA	NA
snRNA-seq	9	g40166	1.87331	0.218	0.062	7.08e-46	sp|Q709C8|VP13C_HUMAN	23.5	8.83e-35	145	49.8	sp|A1Z713|VPS13_DROME	31.1	5.43e-20	96.7	14
snRNA-seq	9	g36323	1.86846	0.237	0.073	7.33e-45	sp|Q14693|LPIN1_HUMAN	30.8	6.97e-99	331	96.5	tr|Q8SXP0|Q8SXP0_DROME	37.6	9.52e-77	272	41.4
snRNA-seq	9	g21753	1.4222	0.405	0.183	1.91e-41	sp|Q9ULJ8|NEB1_HUMAN	58	1.98e-46	181	15.7	tr|M9NFI9|M9NFI9_DROME	36.4	5.24e-47	183	33.5
snRNA-seq	9	g13672	1.44551	0.296	0.114	1.48e-37	NA	NA	NA	NA	NA	NA	NA	NA	NA	NA
snRNA-seq	9	g40581	1.84041	0.206	0.067	4.36e-35	NA	NA	NA	NA	NA	NA	NA	NA	NA	NA
snRNA-seq	9	g5376	1.15311	0.273	0.107	6.07e-31	sp|Q18PE1|DOK7_HUMAN	34.1	3.03e-19	89.7	46	NA	NA	NA	NA	NA
snRNA-seq	9	g21563	1.55841	0.232	0.097	3.2e-24	NA	NA	NA	NA	NA	NA	NA	NA	NA	NA
snRNA-seq	9	g8389	1.50342	0.265	0.118	6.59e-24	NA	NA	NA	NA	NA	NA	NA	NA	NA	NA
snRNA-seq	9	g14419	1.39996	0.216	0.093	5.9e-20	NA	NA	NA	NA	NA	NA	NA	NA	NA	NA
snRNA-seq	9	g2051	1.26173	0.206	0.086	3.75e-19	sp|O94916|NFAT5_HUMAN	43.4	1.8e-69	259	14.9	tr|A8JUV3|A8JUV3_DROME	43.2	3.84e-57	218	13.1
snRNA-seq	9	g26000	1.4582	0.204	0.087	4e-19	sp|Q9NP71|MLXPL_HUMAN	39.6	3.75e-20	97.1	9.8	tr|Q9VID4|Q9VID4_DROME	36.6	2.27e-20	97.4	9.8
snRNA-seq	9	g21546	1.19994	0.216	0.093	5.54e-19	NA	NA	NA	NA	NA	NA	NA	NA	NA	NA
snRNA-seq	9	g10831	1.41668	0.223	0.1	1.06e-18	sp|Q9H936|GHC1_HUMAN	40.9	3.46e-68	216	96.7	tr|Q8INJ3|Q8INJ3_DROME	40.9	2.23e-70	221	95.5
snRNA-seq	9	g24519	1.31997	0.21	0.091	2.92e-18	sp|Q13492|PICAL_HUMAN	55.3	7.86e-97	316	33.6	sp|Q9VI75|PICAL_DROME	49.2	3.19e-99	316	39.2
snRNA-seq	9	g30565	1.01579	0.211	0.095	5.68e-16	sp|P54296|MYOM2_HUMAN	32.8	0.000925	43.1	6.3	NA	NA	NA	NA	NA
snRNA-seq	9	g41692	1.08333	0.247	0.13	1.12e-12	NA	NA	NA	NA	NA	NA	NA	NA	NA	NA
snRNA-seq	9	g35921	1.02763	0.215	0.11	3.22e-11	NA	NA	NA	NA	NA	NA	NA	NA	NA	NA
snRNA-seq	9	g18624	1.0104	0.203	0.107	5.64e-09	NA	NA	NA	NA	NA	NA	NA	NA	NA	NA
snRNA-seq	10	g25076	3.81555	0.544	0.048	0	NA	NA	NA	NA	NA	NA	NA	NA	NA	NA
snRNA-seq	10	g38097	3.96257	0.5	0.036	0	NA	NA	NA	NA	NA	NA	NA	NA	NA	NA
snRNA-seq	10	g38144	5.35986	0.406	0.013	0	NA	NA	NA	NA	NA	NA	NA	NA	NA	NA
snRNA-seq	10	g5257	3.62403	0.422	0.033	0	NA	NA	NA	NA	NA	NA	NA	NA	NA	NA
snRNA-seq	10	g2558	5.47862	0.339	0.012	0	sp|P17405|ASM_HUMAN	37.6	2.12e-65	234	26.6	tr|D6W4U0|D6W4U0_DROME	37.6	4.56e-71	253	26.6
snRNA-seq	10	g21356	3.95437	0.339	0.023	0	NA	NA	NA	NA	NA	NA	NA	NA	NA	NA
snRNA-seq	10	g4759	4.50003	0.307	0.017	0	NA	NA	NA	NA	NA	NA	NA	NA	NA	NA
snRNA-seq	10	g9703	5.67799	0.291	0.009	0	NA	NA	NA	NA	NA	NA	NA	NA	NA	NA
snRNA-seq	10	g34588	4.57692	0.291	0.016	0	NA	NA	NA	NA	NA	NA	NA	NA	NA	NA
snRNA-seq	10	g21236	6.04261	0.271	0.01	0	sp|O95436|NPT2B_HUMAN	45.4	9.35e-120	380	49	NA	NA	NA	NA	NA
snRNA-seq	10	g16528	4.60946	0.273	0.013	0	NA	NA	NA	NA	NA	NA	NA	NA	NA	NA
snRNA-seq	10	g28583	5.31727	0.264	0.01	0	sp|Q00796|DHSO_HUMAN	26.9	1.17e-20	91.3	93.6	tr|O97479|O97479_DROME	30.3	6.2e-33	124	93.6
snRNA-seq	10	g3649	5.81668	0.245	0.006	0	sp|Q9UPU3|SORC3_HUMAN	20	5.99e-11	66.2	77.9	NA	NA	NA	NA	NA
snRNA-seq	10	g1906	7.35618	0.229	0.002	0	sp|Q8NBI5|S43A3_HUMAN	23.7	1.56e-25	110	67.3	NA	NA	NA	NA	NA
snRNA-seq	10	g51276	9.0271	0.227	0.001	0	NA	NA	NA	NA	NA	NA	NA	NA	NA	NA
snRNA-seq	10	g24314	4.90017	0.225	0.009	0	NA	NA	NA	NA	NA	NA	NA	NA	NA	NA
snRNA-seq	10	g20618	4.66564	0.282	0.019	3.71e-268	sp|Q9GZR5|ELOV4_HUMAN	45.5	4.36e-54	177	79.8	tr|A8JNR0|A8JNR0_DROME	40.3	9.06e-54	174	85.2
snRNA-seq	10	g20158	4.33254	0.266	0.016	2.39e-264	sp|P35520|CBS_HUMAN	56.7	5.33e-196	558	92.6	tr|Q9VRD9|Q9VRD9_DROME	49.5	1.79e-168	486	93.2
snRNA-seq	10	g39087	4.44988	0.261	0.016	2.07e-258	sp|Q9UJ70|NAGK_HUMAN	37.5	3.42e-63	218	31.4	tr|Q9VF86|Q9VF86_DROME	33.3	4.28e-48	174	31.8
snRNA-seq	10	g21034	4.63082	0.239	0.013	4.84e-257	sp|Q9UGB7|MIOX_HUMAN	54.2	7.84e-111	321	96.5	tr|Q9VTU9|Q9VTU9_DROME	60.5	5.41e-117	337	91.9
snRNA-seq	10	g17057	4.88188	0.236	0.013	1.99e-256	sp|Q9UHL4|DPP2_HUMAN	43.6	1.96e-121	363	91.8	tr|Q9VIM0|Q9VIM0_DROME	34	6.02e-78	250	96.1
snRNA-seq	10	g22605	4.44068	0.268	0.018	4.31e-256	NA	NA	NA	NA	NA	NA	NA	NA	NA	NA
snRNA-seq	10	g22177	3.7114	0.305	0.025	6.35e-240	NA	NA	NA	NA	NA	NA	NA	NA	NA	NA
snRNA-seq	10	g14147	3.66236	0.372	0.046	4.64e-198	NA	NA	NA	NA	NA	NA	NA	NA	NA	NA
snRNA-seq	10	g733	3.76881	0.268	0.024	7.73e-193	sp|Q92908|GATA6_HUMAN	42	4.62e-30	126	16.6	sp|P52168|PNR_DROME	42.8	1.01e-31	130	16.5
snRNA-seq	10	g16969	4.01086	0.319	0.042	1.82e-162	sp|Q9H172|ABCG4_HUMAN	29.4	4.4e-60	211	84.3	tr|Q7KU30|Q7KU30_DROME	29.6	1.9e-71	248	98.9
snRNA-seq	10	g1091	3.71209	0.291	0.035	3.64e-159	sp|P48544|KCNJ5_HUMAN	32.4	1.29e-20	94.4	23.7	tr|A0A0B4KH86|A0A0B4KH86_DROME	29.8	6.09e-17	83.6	22.6
snRNA-seq	10	g3401	3.79246	0.211	0.018	8.38e-155	sp|P50897|PPT1_HUMAN	55	2.09e-93	276	86.6	sp|Q9W3C7|PPT1_DROME	53.3	1.2e-83	251	87.8
snRNA-seq	10	g8523	3.6984	0.245	0.027	1.27e-144	sp|P09972|ALDOC_HUMAN	60.6	5.29e-144	412	95.5	sp|P07764|ALF_DROME	58.1	4.81e-131	379	96
snRNA-seq	10	g42617	2.34243	0.686	0.239	9.7e-131	sp|Q9HCJ3|RAVR2_HUMAN	31.5	4.96e-39	154	32.9	sp|P21187|PABP_DROME	24.3	1.89e-07	53.9	22.3
snRNA-seq	10	g47823	3.0326	0.248	0.032	7.35e-120	sp|Q15375|EPHA7_HUMAN	28	1.39e-38	149	83	tr|Q9V4E5|Q9V4E5_DROME	27	4.21e-28	117	74.3
snRNA-seq	10	g25749	3.64568	0.218	0.028	4.78e-109	sp|A4D0S4|LAMB4_HUMAN	25.6	2.55e-07	53.9	30.5	sp|P15215|LAMC1_DROME	26.8	3.27e-06	49.7	30.7
snRNA-seq	10	g30532	2.94685	0.259	0.039	5.56e-106	sp|P54756|EPHA5_HUMAN	27.6	1.35e-85	297	86.4	tr|Q9V4E5|Q9V4E5_DROME	26.9	1.52e-75	268	86.1
snRNA-seq	10	g15726	2.55112	0.408	0.095	1.1e-104	NA	NA	NA	NA	NA	NA	NA	NA	NA	NA
snRNA-seq	10	g2483	1.55531	0.865	0.505	1.74e-101	sp|Q13813|SPTN1_HUMAN	42.7	1.15e-278	850	97.7	sp|P13395|SPTCA_DROME	41.4	9.7e-271	827	98.2
snRNA-seq	10	g1981	2.43942	0.236	0.035	8.56e-94	sp|P07711|CATL1_HUMAN	52.4	1.4e-112	330	86.6	sp|Q95029|CATL1_DROME	55.9	1.52e-125	364	86.3
snRNA-seq	10	g24647	2.66333	0.326	0.07	2.67e-89	sp|O00370|LORF2_HUMAN	23.2	8.6e-07	53.9	13.8	NA	NA	NA	NA	NA
snRNA-seq	10	g7653	2.80609	0.261	0.051	2.19e-78	NA	NA	NA	NA	NA	sp|Q9V3W6|INX7_DROME	27.2	6e-06	46.2	45.5
snRNA-seq	10	g28206	3.0827	0.216	0.036	1.56e-77	sp|Q8N1S5|S39AB_HUMAN	49	1.58e-88	269	97.2	tr|Q8SWW2|Q8SWW2_DROME	48.3	4.59e-84	257	99.7
snRNA-seq	10	g34589	2.41296	0.317	0.078	8.52e-71	sp|O60268|K0513_HUMAN	30.8	2.55e-35	128	95.3	tr|Q9VM87|Q9VM87_DROME	37.9	1.27e-24	100	63.3
snRNA-seq	10	g13430	2.36572	0.385	0.116	2.84e-68	NA	NA	NA	NA	NA	NA	NA	NA	NA	NA
snRNA-seq	10	g4743	2.50389	0.275	0.063	1.35e-66	NA	NA	NA	NA	NA	NA	NA	NA	NA	NA
snRNA-seq	10	g37754	2.29315	0.28	0.067	2.55e-62	sp|P05106|ITB3_HUMAN	26.8	1.96e-23	100	86.2	sp|Q27591|ITBN_DROME	24.2	6.07e-18	84	92.2
snRNA-seq	10	g22890	2.39013	0.321	0.089	3.04e-61	sp|Q9HCK4|ROBO2_HUMAN	26.8	3.94e-71	256	95.3	tr|Q9W213|Q9W213_DROME	26.4	5.97e-72	258	96.7
snRNA-seq	10	g5193	2.79687	0.243	0.062	5.46e-50	NA	NA	NA	NA	NA	NA	NA	NA	NA	NA
snRNA-seq	10	g15729	2.37616	0.216	0.061	2.33e-36	NA	NA	NA	NA	NA	NA	NA	NA	NA	NA
snRNA-seq	10	g2992	2.23921	0.204	0.056	9.51e-36	NA	NA	NA	NA	NA	NA	NA	NA	NA	NA
snRNA-seq	10	g38243	1.65411	0.289	0.103	1.79e-32	sp|O94760|DDAH1_HUMAN	39.2	6.52e-45	152	97.5	tr|Q9VYF0|Q9VYF0_DROME	30.1	7.79e-31	115	87.6
snRNA-seq	10	g46593	2.01086	0.22	0.072	4.4e-29	NA	NA	NA	NA	NA	NA	NA	NA	NA	NA
snRNA-seq	10	g21546	1.91525	0.245	0.094	2.08e-24	NA	NA	NA	NA	NA	NA	NA	NA	NA	NA
snRNA-seq	10	g13672	1.61607	0.275	0.116	1.53e-22	NA	NA	NA	NA	NA	NA	NA	NA	NA	NA
snRNA-seq	10	g2268	1.73381	0.229	0.088	2.66e-21	sp|Q15019|SEPT2_HUMAN	36.1	7.87e-05	45.4	10.5	sp|P42207|SEPT1_DROME	39.8	5.72e-07	51.6	10.5
snRNA-seq	10	g24438	1.43152	0.213	0.083	3.08e-18	NA	NA	NA	NA	NA	NA	NA	NA	NA	NA
snRNA-seq	10	g8389	1.74191	0.259	0.119	3.07e-17	NA	NA	NA	NA	NA	NA	NA	NA	NA	NA
snRNA-seq	10	g36838	1.69854	0.216	0.091	4.33e-16	sp|Q7Z7M0|MEGF8_HUMAN	27.7	2.61e-143	491	97.4	tr|Q9VLT6|Q9VLT6_DROME	25.8	1.39e-141	485	97
snRNA-seq	10	g10607	1.69464	0.218	0.099	9.11e-14	NA	NA	NA	NA	NA	NA	NA	NA	NA	NA
snRNA-seq	10	g9206	1.563	0.232	0.112	1.05e-12	sp|O76074|PDE5A_HUMAN	33	5.33e-144	456	77.5	sp|Q9VJ79|PDE11_DROME	35.6	3.15e-144	471	72.6
snRNA-seq	10	g35921	1.64239	0.227	0.111	1.74e-12	NA	NA	NA	NA	NA	NA	NA	NA	NA	NA
snRNA-seq	10	g12371	1.44249	0.213	0.107	1.27e-09	sp|Q9ULE3|DEN2A_HUMAN	32.4	3.13e-22	103	14.9	tr|A1Z7Q5|A1Z7Q5_DROME	26.1	2.37e-11	67.8	13.6
snRNA-seq	10	g8395	1.4037	0.218	0.118	1.57e-07	sp|P23468|PTPRD_HUMAN	25.8	4.21e-58	223	40.8	sp|P16621|LAR_DROME	24.5	8.33e-52	201	39.6
snRNA-seq	10	g39789	1.15671	0.261	0.153	2.13e-07	NA	NA	NA	NA	NA	NA	NA	NA	NA	NA
snRNA-seq	10	g15008	1.61715	0.243	0.147	1.8e-06	sp|O75800|ZMY10_HUMAN	50	2.27e-06	51.6	2.9	sp|Q24180|DEAF1_DROME	55.3	5.24e-06	50.1	2.6
snRNA-seq	10	g20542	1.0354	0.216	0.128	0.000142	sp|Q01082|SPTB2_HUMAN	43.4	0	1793	97.2	sp|Q00963|SPTCB_DROME	43.4	0	1721	97.4
snRNA-seq	11	g25076	5.59592	0.892	0.04	0	NA	NA	NA	NA	NA	NA	NA	NA	NA	NA
snRNA-seq	11	g24647	4.33313	0.669	0.061	0	sp|O00370|LORF2_HUMAN	23.2	8.6e-07	53.9	13.8	NA	NA	NA	NA	NA
snRNA-seq	11	g37754	4.26553	0.632	0.059	0	sp|P05106|ITB3_HUMAN	26.8	1.96e-23	100	86.2	sp|Q27591|ITBN_DROME	24.2	6.07e-18	84	92.2
snRNA-seq	11	g22177	5.49973	0.563	0.019	0	NA	NA	NA	NA	NA	NA	NA	NA	NA	NA
snRNA-seq	11	g15726	3.5828	0.623	0.09	0	NA	NA	NA	NA	NA	NA	NA	NA	NA	NA
snRNA-seq	11	g21356	5.34396	0.545	0.018	0	NA	NA	NA	NA	NA	NA	NA	NA	NA	NA
snRNA-seq	11	g6884	3.93246	0.556	0.053	0	sp|Q13972|RGRF1_HUMAN	31.4	4.99e-185	588	95.2	sp|P26675|SOS_DROME	26.7	9.2e-30	128	21
snRNA-seq	11	g4637	4.15944	0.515	0.037	0	sp|Q8TAB3|PCD19_HUMAN	29.7	4.76e-58	211	92	sp|P33450|FAT_DROME	30.4	5.83e-48	181	79
snRNA-seq	11	g45790	11.2038	0.441	0.001	0	NA	NA	NA	NA	NA	NA	NA	NA	NA	NA
snRNA-seq	11	g918	4.4	0.416	0.03	0	sp|P05107|ITB2_HUMAN	27.8	1.15e-12	68.2	71.4	sp|Q27591|ITBN_DROME	31.4	3.24e-07	50.8	35.7
snRNA-seq	11	g49184	6.59696	0.391	0.007	0	NA	NA	NA	NA	NA	NA	NA	NA	NA	NA
snRNA-seq	11	g21725	3.70865	0.4	0.031	0	sp|Q93062|RBPMS_HUMAN	64.9	1.18e-42	142	54	sp|Q01617|CPO_DROME	70.5	1.49e-41	147	49.8
snRNA-seq	11	g45788	10.6743	0.366	0.001	0	NA	NA	NA	NA	NA	NA	NA	NA	NA	NA
snRNA-seq	11	g20877	5.80021	0.333	0.011	0	NA	NA	NA	NA	NA	NA	NA	NA	NA	NA
snRNA-seq	11	g23002	4.72367	0.274	0.011	0	sp|Q96SJ8|TSN18_HUMAN	29.3	4.75e-12	65.5	47.1	tr|A1Z8K7|A1Z8K7_DROME	25.8	2.43e-10	59.7	42
snRNA-seq	11	g21724	4.67101	0.239	0.009	0	NA	NA	NA	NA	NA	NA	NA	NA	NA	NA
snRNA-seq	11	g27662	4.54294	0.322	0.025	7.79e-272	sp|Q15661|TRYB1_HUMAN	40.8	8.09e-05	43.1	14.7	tr|Q9VMX7|Q9VMX7_DROME	46.9	0.000215	41.2	15.3
snRNA-seq	11	g917	3.95798	0.324	0.027	1.36e-247	NA	NA	NA	NA	NA	NA	NA	NA	NA	NA
snRNA-seq	11	g15147	3.85702	0.343	0.034	1.42e-227	sp|Q9Y5P8|P2R3B_HUMAN	48.3	3.84e-137	412	63.4	tr|Q9I7J1|Q9I7J1_DROME	52	8.26e-141	431	62
snRNA-seq	11	g35039	4.11931	0.349	0.038	4.09e-214	sp|O14559|RHG33_HUMAN	29.1	2.55e-08	57.4	23.8	sp|Q9VIS1|CDGAP_DROME	20.8	0.000137	44.7	21.5
snRNA-seq	11	g27123	4.195	0.262	0.023	4.45e-195	NA	NA	NA	NA	NA	NA	NA	NA	NA	NA
snRNA-seq	11	g46668	3.94002	0.209	0.014	4.61e-192	sp|P29320|EPHA3_HUMAN	28.7	1.08e-92	314	91	tr|Q9V4E5|Q9V4E5_DROME	26.7	1.67e-74	264	81.4
snRNA-seq	11	g31933	2.72257	0.726	0.21	1.45e-186	sp|Q9NR56|MBNL1_HUMAN	32	5.61e-25	107	28.9	sp|O16011|MBL_DROME	62.5	2.55e-16	79.7	5.7
snRNA-seq	11	g8389	3.16125	0.531	0.113	1.21e-171	NA	NA	NA	NA	NA	NA	NA	NA	NA	NA
snRNA-seq	11	g10607	3.13761	0.485	0.092	3.44e-171	NA	NA	NA	NA	NA	NA	NA	NA	NA	NA
snRNA-seq	11	g15729	3.56024	0.382	0.057	2.9e-169	NA	NA	NA	NA	NA	NA	NA	NA	NA	NA
snRNA-seq	11	g10382	3.59413	0.329	0.045	1.15e-158	sp|Q7L576|CYFP1_HUMAN	23.5	3.92e-77	278	93.5	sp|Q9VF87|CYFIP_DROME	24.6	7.58e-77	276	93.5
snRNA-seq	11	g37378	3.56482	0.333	0.047	5.51e-154	sp|O15232|MATN3_HUMAN	25.2	6.16e-09	58.9	24	sp|O46037|VINC_DROME	29.8	8.02e-05	45.4	14.8
snRNA-seq	11	g42617	2.26201	0.729	0.238	9.85e-151	sp|Q9HCJ3|RAVR2_HUMAN	31.5	4.96e-39	154	32.9	sp|P21187|PABP_DROME	24.3	1.89e-07	53.9	22.3
snRNA-seq	11	g494	3.67905	0.244	0.026	2.39e-144	sp|Q9NQX3|GEPH_HUMAN	44.5	2.19e-215	626	98.5	sp|P39205|CIN_DROME	32	4.02e-91	298	86
snRNA-seq	11	g13665	3.29073	0.207	0.023	9.26e-118	NA	NA	NA	NA	NA	NA	NA	NA	NA	NA
snRNA-seq	11	g12798	3.41266	0.239	0.035	5.73e-103	NA	NA	NA	NA	NA	NA	NA	NA	NA	NA
snRNA-seq	11	g14419	2.65622	0.363	0.09	3.77e-85	NA	NA	NA	NA	NA	NA	NA	NA	NA	NA
snRNA-seq	11	g35921	2.55616	0.379	0.107	1.9e-76	NA	NA	NA	NA	NA	NA	NA	NA	NA	NA
snRNA-seq	11	g21546	2.42782	0.354	0.091	2.67e-76	NA	NA	NA	NA	NA	NA	NA	NA	NA	NA
snRNA-seq	11	g11322	2.66175	0.232	0.048	3.49e-63	NA	NA	NA	NA	NA	NA	NA	NA	NA	NA
snRNA-seq	11	g13430	2.0947	0.372	0.117	1.31e-60	NA	NA	NA	NA	NA	NA	NA	NA	NA	NA
snRNA-seq	11	g21753	1.90327	0.478	0.183	5.07e-60	sp|Q9ULJ8|NEB1_HUMAN	58	1.98e-46	181	15.7	tr|M9NFI9|M9NFI9_DROME	36.4	5.24e-47	183	33.5
snRNA-seq	11	g16037	2.74773	0.214	0.045	1.71e-57	NA	NA	NA	NA	NA	NA	NA	NA	NA	NA
snRNA-seq	11	g10609	2.54299	0.276	0.073	3.28e-55	NA	NA	NA	NA	NA	NA	NA	NA	NA	NA
snRNA-seq	11	g2268	1.95484	0.308	0.086	1.28e-53	sp|Q15019|SEPT2_HUMAN	36.1	7.87e-05	45.4	10.5	sp|P42207|SEPT1_DROME	39.8	5.72e-07	51.6	10.5
snRNA-seq	11	g29405	2.57852	0.218	0.049	6.79e-53	sp|Q9UQ13|SHOC2_HUMAN	64.8	6.64e-15	77.8	8.2	sp|Q9VEK6|SUR8_DROME	60	2.3e-13	72.4	8.3
snRNA-seq	11	g5376	1.99162	0.34	0.106	1.63e-52	sp|Q18PE1|DOK7_HUMAN	34.1	3.03e-19	89.7	46	NA	NA	NA	NA	NA
snRNA-seq	11	g3489	2.26919	0.264	0.07	4.5e-51	NA	NA	NA	NA	NA	NA	NA	NA	NA	NA
snRNA-seq	11	g11357	2.04505	0.324	0.101	8.17e-50	sp|Q9Y6W5|WASF2_HUMAN	31.9	0.000977	43.1	6.8	tr|Q9VE13|Q9VE13_DROME	26.3	0.000493	43.9	8.3
snRNA-seq	11	g12984	2.38469	0.202	0.046	2.3e-46	sp|P35219|CAH8_HUMAN	40.2	2.74e-25	100	49.4	tr|Q9V396|Q9V396_DROME	27.6	2.11e-05	43.9	49.4
snRNA-seq	11	g21743	1.67211	0.414	0.169	5.07e-43	sp|Q9Y478|AAKB1_HUMAN	38.7	3.07e-10	61.6	8.8	tr|A1Z7Q8|A1Z7Q8_DROME	38.4	1.13e-09	60.1	8.6
snRNA-seq	11	g38919	1.57429	0.386	0.146	3.73e-42	NA	NA	NA	NA	NA	NA	NA	NA	NA	NA
snRNA-seq	11	g30565	2.0854	0.292	0.094	5.16e-42	sp|P54296|MYOM2_HUMAN	32.8	0.000925	43.1	6.3	NA	NA	NA	NA	NA
snRNA-seq	11	g38776	1.82048	0.285	0.088	1.84e-41	NA	NA	NA	NA	NA	NA	NA	NA	NA	NA
snRNA-seq	11	g42422	2.07541	0.255	0.083	5.37e-35	sp|P13674|P4HA1_HUMAN	29.1	8.18e-37	141	78.5	tr|Q8T5S8|Q8T5S8_DROME	36.1	1.22e-33	131	45.5
snRNA-seq	11	g19291	2.10234	0.262	0.09	5.37e-33	sp|Q8IUH5|ZDH17_HUMAN	25.2	4.52e-11	65.1	32.3	tr|A0A4D6K4L3|A0A4D6K4L3_DROME	31.5	2.14e-36	142	55.1
snRNA-seq	11	g20265	2.85516	0.207	0.063	9.22e-32	NA	NA	NA	NA	NA	NA	NA	NA	NA	NA
snRNA-seq	11	g17683	2.14784	0.205	0.063	1.46e-29	sp|Q8WXE9|STON2_HUMAN	30.5	2.82e-48	186	36.9	sp|Q24212|STNB_DROME	26.6	6.73e-42	167	35.2
snRNA-seq	11	g5193	2.11185	0.202	0.063	2.88e-28	NA	NA	NA	NA	NA	NA	NA	NA	NA	NA
snRNA-seq	11	g52068	1.99053	0.237	0.088	7.49e-25	sp|Q9BZC7|ABCA2_HUMAN	47.2	1.52e-09	58.9	22.9	NA	NA	NA	NA	NA
snRNA-seq	11	g40282	1.75732	0.232	0.086	1.62e-23	sp|Q6PKG0|LARP1_HUMAN	40	2.76e-93	321	78.1	sp|Q9VAW5|LARP_DROME	31.6	8.77e-60	223	80.2
snRNA-seq	11	g27233	1.41617	0.333	0.153	1.92e-23	sp|Q8N157|AHI1_HUMAN	33	2.39e-137	447	73.5	tr|Q8IMK1|Q8IMK1_DROME	24.3	9.77e-13	72	20.4
snRNA-seq	11	g4346	1.78692	0.207	0.072	6.05e-23	sp|Q16629|SRSF7_HUMAN	40.4	5.42e-14	65.5	82.1	sp|Q9V3V0|SRSF7_DROME	36.6	1.08e-11	58.9	82.9
snRNA-seq	11	g23043	1.46507	0.299	0.145	9.63e-18	sp|P05107|ITB2_HUMAN	25.1	5.28e-40	158	99.8	sp|P11584|ITBX_DROME	22.4	2.9e-30	127	89.6
snRNA-seq	11	g4359	1.16798	0.398	0.225	3.25e-17	sp|Q9Y4G6|TLN2_HUMAN	24.8	3.66e-164	567	98.7	tr|Q9VSL8|Q9VSL8_DROME	23.6	6.2e-149	520	98.3
snRNA-seq	11	g13672	1.46079	0.255	0.116	4.13e-16	NA	NA	NA	NA	NA	NA	NA	NA	NA	NA
snRNA-seq	11	g36838	1.54396	0.205	0.092	1.58e-12	sp|Q7Z7M0|MEGF8_HUMAN	27.7	2.61e-143	491	97.4	tr|Q9VLT6|Q9VLT6_DROME	25.8	1.39e-141	485	97
snRNA-seq	11	g2662	1.36359	0.207	0.101	7.91e-10	sp|P15311|EZRI_HUMAN	26.3	2.26e-24	108	37.5	sp|P46150|MOEH_DROME	23.7	1.82e-18	89	28
snRNA-seq	11	g39789	1.13931	0.26	0.154	1.22e-06	NA	NA	NA	NA	NA	NA	NA	NA	NA	NA
snRNA-seq	11	g11765	1.07344	0.253	0.157	3.95e-05	NA	NA	NA	NA	NA	NA	NA	NA	NA	NA
snRNA-seq	11	g46751	1.02229	0.253	0.163	0.000607	sp|Q01518|CAP1_HUMAN	35.6	1.09e-65	223	63.3	tr|Q9VPX6|Q9VPX6_DROME	36.6	2.97e-44	168	59.3
snRNA-seq	12	g24649	6.32011	0.361	0.014	0	NA	NA	NA	NA	NA	NA	NA	NA	NA	NA
snRNA-seq	12	g35586	8.74138	0.344	0.002	0	sp|P43235|CATK_HUMAN	38.6	6.81e-39	137	81.9	sp|Q95029|CATL1_DROME	37.6	6.47e-34	124	74.6
snRNA-seq	12	g29674	8.98854	0.33	0.002	0	sp|Q9UNQ0|ABCG2_HUMAN	30.4	9.42e-73	248	76.8	sp|P10090|WHITE_DROME	29.6	2.22e-64	226	73.3
snRNA-seq	12	g23808	5.48395	0.321	0.012	0	NA	NA	NA	NA	NA	NA	NA	NA	NA	NA
snRNA-seq	12	g17445	8.02224	0.309	0.003	0	NA	NA	NA	NA	NA	NA	NA	NA	NA	NA
snRNA-seq	12	g7404	5.29133	0.248	0.016	2.92e-239	NA	NA	NA	NA	NA	NA	NA	NA	NA	NA
snRNA-seq	12	g9999	3.64722	0.297	0.038	5.48e-147	sp|Q9NZM1|MYOF_HUMAN	41.8	0	1691	98.9	tr|B7Z0E5|B7Z0E5_DROME	27.2	1.58e-93	336	43.7
snRNA-seq	12	g1321	3.87296	0.252	0.041	2.66e-96	NA	NA	NA	NA	NA	NA	NA	NA	NA	NA
snRNA-seq	12	g42617	2.20284	0.486	0.244	3.44e-47	sp|Q9HCJ3|RAVR2_HUMAN	31.5	4.96e-39	154	32.9	sp|P21187|PABP_DROME	24.3	1.89e-07	53.9	22.3
snRNA-seq	12	g11107	1.45704	0.384	0.176	1e-28	sp|Q96RW7|HMCN1_HUMAN	26.1	2.01e-31	134	47.3	tr|Q9VQW7|Q9VQW7_DROME	23.2	2.12e-28	123	49.7
snRNA-seq	12	g148	2.75571	0.21	0.07	2.59e-27	sp|O60741|HCN1_HUMAN	50.8	7.76e-167	507	62.4	tr|A1Z9N7|A1Z9N7_DROME	47.6	4.39e-161	504	65.4
snRNA-seq	12	g11108	1.64995	0.29	0.119	1.97e-25	NA	NA	NA	NA	NA	NA	NA	NA	NA	NA
snRNA-seq	12	g6100	1.26511	0.29	0.116	4.94e-24	NA	NA	NA	NA	NA	NA	NA	NA	NA	NA
snRNA-seq	12	g14620	2.1594	0.224	0.099	1.1e-16	sp|O15034|RIMB2_HUMAN	30	3.85e-85	302	57.3	tr|A0A0B4JDC9|A0A0B4JDC9_DROME	25	4.64e-62	234	56.2
snRNA-seq	12	g15338	2.49309	0.205	0.088	2.04e-16	sp|Q9H1H9|KI13A_HUMAN	58.2	1.19e-67	252	16.4	tr|A0A0B4KFR5|A0A0B4KFR5_DROME	56.4	9e-71	262	16.6
snRNA-seq	13	g17187	8.16162	0.803	0.015	0	NA	NA	NA	NA	NA	NA	NA	NA	NA	NA
snRNA-seq	13	g18358	8.01449	0.666	0.012	0	sp|A2VEC9|SSPO_HUMAN	26.8	6.99e-134	466	69.2	tr|Q9VU94|Q9VU94_DROME	29.2	4.34e-124	434	61.4
snRNA-seq	13	g13052	4.77963	0.328	0.015	0	sp|A2VEC9|SSPO_HUMAN	31.9	2.08e-115	396	68.6	tr|Q9VU94|Q9VU94_DROME	30.1	7.74e-99	346	63.8
snRNA-seq	13	g19853	7.38439	0.228	0.004	0	NA	NA	NA	NA	NA	NA	NA	NA	NA	NA
snRNA-seq	13	g18357	5.63888	0.497	0.041	2.14e-302	NA	NA	NA	NA	NA	NA	NA	NA	NA	NA
snRNA-seq	13	g21725	3.84187	0.303	0.035	2.75e-121	sp|Q93062|RBPMS_HUMAN	64.9	1.18e-42	142	54	sp|Q01617|CPO_DROME	70.5	1.49e-41	147	49.8
snRNA-seq	13	g16952	3.52221	0.272	0.033	1.15e-101	sp|P23284|PPIB_HUMAN	46.7	8.3e-47	154	73.8	tr|Q9W227|Q9W227_DROME	45	3.5e-45	149	73.8
snRNA-seq	13	g17188	6.52705	0.21	0.021	4.29e-95	sp|Q9HCB6|SPON1_HUMAN	24.5	4.45e-09	59.7	29.8	NA	NA	NA	NA	NA
snRNA-seq	13	g9999	3.32113	0.234	0.041	1.77e-55	sp|Q9NZM1|MYOF_HUMAN	41.8	0	1691	98.9	tr|B7Z0E5|B7Z0E5_DROME	27.2	1.58e-93	336	43.7
snRNA-seq	13	g32941	3.06607	0.214	0.038	1.05e-48	sp|Q8TCU5|NMD3A_HUMAN	35.4	3.88e-96	334	40.6	tr|Q9W581|Q9W581_DROME	26.2	5.13e-71	258	55.6
snRNA-seq	13	g11107	1.5767	0.403	0.177	2.32e-23	sp|Q96RW7|HMCN1_HUMAN	26.1	2.01e-31	134	47.3	tr|Q9VQW7|Q9VQW7_DROME	23.2	2.12e-28	123	49.7
snRNA-seq	13	g8303	2.06581	0.241	0.076	2.75e-22	sp|Q8WZ42|TITIN_HUMAN	23.4	2.49e-54	211	52.9	sp|A8DYP0|OBSCN_DROME	24.1	1.74e-47	187	46.2
snRNA-seq	13	g11108	1.3503	0.252	0.121	1.57e-08	NA	NA	NA	NA	NA	NA	NA	NA	NA	NA
snRNA-seq	13	g13274	1.67517	0.3	0.195	2.67e-05	sp|Q13247|SRSF6_HUMAN	50	1.84e-49	171	37.2	sp|P26686|SRR55_DROME	50.5	6.53e-51	176	38.1
snRNA-seq	14	g1683	9.48978	0.493	0.001	0	sp|Q8WXX0|DYH7_HUMAN	38.1	1.04e-38	147	59.6	tr|A0A6H2EJG3|A0A6H2EJG3_DROME	41.9	6.22e-13	69.7	19.8
snRNA-seq	14	g23952	8.80002	0.415	0.002	0	sp|Q9UFH2|DYH17_HUMAN	55.9	0	4901	99.7	tr|A0A0B4KHJ4|A0A0B4KHJ4_DROME	54.7	0	4725	99.8
snRNA-seq	14	g3583	5.98779	0.386	0.013	0	sp|Q6V0I7|FAT4_HUMAN	26.4	3.08e-182	634	80.4	sp|P33450|FAT_DROME	25.8	6.77e-173	603	70.5
snRNA-seq	14	g9540	6.73012	0.362	0.004	0	sp|Q9H251|CAD23_HUMAN	26.6	1.55e-35	148	42.6	sp|Q9V5N8|STAN_DROME	27.4	5.91e-25	113	31.5
snRNA-seq	14	g38846	7.98633	0.304	0.001	0	sp|Q6ZN84|CCD81_HUMAN	28.6	1.49e-07	55.5	11.8	NA	NA	NA	NA	NA
snRNA-seq	14	g4768	5.48086	0.3	0.008	0	sp|Q99645|EPYC_HUMAN	24.8	9.02e-05	42.4	63.7	NA	NA	NA	NA	NA
snRNA-seq	14	g9151	6.14617	0.256	0.005	0	sp|Q9UBX5|FBLN5_HUMAN	46.1	6.21e-08	57	5.6	tr|Q9VS89|Q9VS89_DROME	38.5	3.06e-06	51.6	3.5
snRNA-seq	14	g23326	6.33631	0.203	0.002	0	sp|Q9NPF0|CD320_HUMAN	42.9	0.000531	42.4	4.8	sp|P98159|NUDEL_DROME	32.2	0.000707	42.4	11.3
snRNA-seq	14	g18356	6.92538	0.203	0.003	0	sp|Q495M9|USH1G_HUMAN	45.9	2.94e-07	52	15.3	tr|Q7JQL2|Q7JQL2_DROME	41.3	1.05e-15	77.8	29.4
snRNA-seq	14	g4258	5.38141	0.357	0.015	8.24e-282	NA	NA	NA	NA	NA	NA	NA	NA	NA	NA
snRNA-seq	14	g8209	4.78779	0.527	0.038	3.14e-264	sp|Q7Z442|PK1L2_HUMAN	29.3	6.34e-133	468	38.2	tr|Q9VK95|Q9VK95_DROME	27.4	2.78e-30	130	13.1
snRNA-seq	14	g33572	4.94988	0.232	0.006	4.27e-256	NA	NA	NA	NA	NA	NA	NA	NA	NA	NA
snRNA-seq	14	g14652	4.12551	0.367	0.019	5.21e-242	sp|Q7Z3S7|CA2D4_HUMAN	41.3	1.71e-35	147	11.6	tr|A0A0B4K866|A0A0B4K866_DROME	31.4	1.03e-19	95.5	10
snRNA-seq	14	g12874	4.21672	0.271	0.016	7.99e-153	sp|Q8TD57|DYH3_HUMAN	48.6	0	1395	58.1	tr|Q9VZ77|Q9VZ77_DROME	41.1	0	1097	58.1
snRNA-seq	14	g29246	4.1004	0.401	0.042	2.01e-134	sp|Q13563|PKD2_HUMAN	47.7	4.24e-230	674	90.4	tr|Q9VK95|Q9VK95_DROME	40.7	3.12e-77	266	51.9
snRNA-seq	14	g38960	4.52588	0.208	0.015	2.06e-97	NA	NA	NA	NA	NA	NA	NA	NA	NA	NA
snRNA-seq	14	g26855	3.38578	0.261	0.024	1.06e-92	NA	NA	NA	NA	NA	NA	NA	NA	NA	NA
snRNA-seq	14	g5438	3.82909	0.237	0.022	1.11e-83	NA	NA	NA	NA	NA	NA	NA	NA	NA	NA
snRNA-seq	14	g31494	3.84033	0.256	0.029	1.45e-76	NA	NA	NA	NA	NA	NA	NA	NA	NA	NA
snRNA-seq	14	g2636	3.81672	0.295	0.04	1.74e-72	NA	NA	NA	NA	NA	NA	NA	NA	NA	NA
snRNA-seq	14	g14799	3.13523	0.251	0.028	2.01e-72	sp|Q02763|TIE2_HUMAN	33.7	8.81e-20	94	29.5	NA	NA	NA	NA	NA
snRNA-seq	14	g25018	3.00518	0.213	0.024	1.44e-58	sp|P47870|GBRB2_HUMAN	32.6	1.83e-65	229	46.5	sp|P25123|GBRB_DROME	43.6	1.77e-70	245	27.3
snRNA-seq	14	g38919	2.39769	0.507	0.147	3.66e-50	NA	NA	NA	NA	NA	NA	NA	NA	NA	NA
snRNA-seq	14	g18111	3.2532	0.319	0.063	1.8e-49	NA	NA	NA	NA	NA	NA	NA	NA	NA	NA
snRNA-seq	14	g4138	2.56504	0.251	0.039	2.69e-48	sp|O00555|CAC1A_HUMAN	39.1	3.96e-288	880	82.7	sp|P91645|CAC1A_DROME	53.6	0	985	74.9
snRNA-seq	14	g14226	3.53555	0.251	0.041	6.71e-48	sp|Q8TE73|DYH5_HUMAN	23.9	2.71e-77	285	65.7	tr|A0A0B4LH20|A0A0B4LH20_DROME	23.5	4.17e-73	271	68
snRNA-seq	14	g934	3.56612	0.227	0.036	9e-44	NA	NA	NA	NA	NA	NA	NA	NA	NA	NA
snRNA-seq	14	g5999	2.95738	0.285	0.06	1.21e-38	sp|Q8NEM8|CBPC3_HUMAN	48.8	2.37e-124	408	34	sp|Q9VY99|NNAD_DROME	40.6	1e-93	326	34.9
snRNA-seq	14	g45860	2.96133	0.261	0.057	1.25e-33	sp|Q9P2E3|ZNFX1_HUMAN	28	7.96e-91	331	32	tr|Q9VCB7|Q9VCB7_DROME	34.7	1.32e-33	141	8.1
snRNA-seq	14	g5440	2.73389	0.266	0.065	1.25e-28	sp|O60469|DSCAM_HUMAN	24.9	8.34e-171	573	95.5	sp|Q0E9H9|DSCA1_DROME	25	1.29e-157	535	95.8
snRNA-seq	14	g17250	2.36665	0.304	0.09	5.18e-25	sp|Q8N7X0|ADGB_HUMAN	31.7	2.58e-227	715	96.9	NA	NA	NA	NA	NA
snRNA-seq	14	g33326	2.85386	0.213	0.05	3.27e-23	NA	NA	NA	NA	NA	NA	NA	NA	NA	NA
snRNA-seq	14	g22341	2.17688	0.251	0.071	7.72e-20	NA	NA	NA	NA	NA	NA	NA	NA	NA	NA
snRNA-seq	14	g23178	1.56033	0.28	0.091	7.66e-17	sp|Q01668|CAC1D_HUMAN	58.9	0	1385	93.5	sp|Q24270|CAC1D_DROME	61.6	0	1458	93.4
snRNA-seq	14	g14221	2.19794	0.251	0.086	1.31e-14	sp|Q96JB1|DYH8_HUMAN	24	4.86e-189	649	96.2	tr|A0A0B4LH20|A0A0B4LH20_DROME	22.3	2.43e-140	493	98.6
snRNA-seq	14	g28504	1.75546	0.333	0.141	2.99e-13	sp|O95185|UNC5C_HUMAN	28	1.62e-88	303	88	sp|Q95TU8|UNC5_DROME	24	2.54e-41	164	89.9
snRNA-seq	14	g25512	2.01033	0.314	0.131	3.73e-13	sp|Q8NF91|SYNE1_HUMAN	23.2	8.45e-09	61.2	15.8	NA	NA	NA	NA	NA
snRNA-seq	14	g15891	1.8177	0.266	0.112	1.09e-09	sp|Q6ZR08|DYH12_HUMAN	51.9	0	1725	94.4	tr|Q7KVA7|Q7KVA7_DROME	39.7	0	1082	87.6
snRNA-seq	14	g24581	1.62187	0.213	0.082	9.56e-08	sp|O43900|PRIC3_HUMAN	44	4.48e-103	326	54	sp|Q9U1I1|ESN_DROME	47.3	2.69e-91	299	46.8
snRNA-seq	14	g18022	1.36845	0.266	0.127	4.98e-06	NA	NA	NA	NA	NA	NA	NA	NA	NA	NA
snRNA-seq	14	g12709	1.46344	0.319	0.176	1.37e-05	sp|Q9C093|SPEF2_HUMAN	35.3	2.19e-139	457	92.7	NA	NA	NA	NA	NA
snRNA-seq	14	g11220	1.5678	0.232	0.129	0.0149504	sp|O00463|TRAF5_HUMAN	34.6	9.69e-18	85.9	31.1	tr|Q9XYR0|Q9XYR0_DROME	29.9	2.98e-11	64.7	31.1
snRNA-seq	15	g11549	8.16531	0.297	0.003	0	NA	NA	NA	NA	NA	NA	NA	NA	NA	NA
snRNA-seq	15	g8783	9.86953	0.246	0.001	0	NA	NA	NA	NA	NA	NA	NA	NA	NA	NA
snRNA-seq	15	g2547	5.19216	0.523	0.034	9.8e-280	NA	NA	NA	NA	NA	NA	NA	NA	NA	NA
snRNA-seq	15	g2551	4.89777	0.513	0.037	1.36e-247	sp|P43681|ACHA4_HUMAN	36.8	4.2e-18	88.6	19	tr|A0A0S0WNY8|A0A0S0WNY8_DROME	33.6	1.86e-16	82.4	15.5
snRNA-seq	15	g18833	4.94837	0.354	0.036	5.27e-118	NA	NA	NA	NA	NA	NA	NA	NA	NA	NA
snRNA-seq	15	g2483	2.48023	0.862	0.51	3.15e-67	sp|Q13813|SPTN1_HUMAN	42.7	1.15e-278	850	97.7	sp|P13395|SPTCA_DROME	41.4	9.7e-271	827	98.2
snRNA-seq	15	g6457	4.04557	0.344	0.06	1.78e-62	sp|P35611|ADDA_HUMAN	30.3	1.6e-36	148	32.6	sp|Q02645|HTS_DROME	35.6	3.61e-51	196	31.8
snRNA-seq	15	g30532	3.76392	0.277	0.041	9.52e-57	sp|P54756|EPHA5_HUMAN	27.6	1.35e-85	297	86.4	tr|Q9V4E5|Q9V4E5_DROME	26.9	1.52e-75	268	86.1
snRNA-seq	15	g6456	3.93634	0.292	0.052	8.24e-50	sp|Q9UEY8|ADDG_HUMAN	41.8	2.23e-32	122	85	sp|Q02645|HTS_DROME	41.5	4.35e-28	109	81
snRNA-seq	15	g53535	3.22902	0.241	0.061	1.72e-23	sp|O14815|CAN9_HUMAN	48.3	1.58e-31	119	61.9	sp|Q9VT65|CANB_DROME	44.6	2.5e-30	115	62.4
snRNA-seq	15	g25118	2.29221	0.205	0.077	2.42e-08	sp|O14815|CAN9_HUMAN	46.5	2.38e-115	351	91.9	sp|Q9VT65|CANB_DROME	48.7	4.87e-123	377	93.6
snRNA-seq	15	g13624	1.85906	0.395	0.275	3.96e-05	sp|Q01814|AT2B2_HUMAN	55.8	3.11e-296	881	50	tr|Q59DP9|Q59DP9_DROME	53	7.94e-264	797	50
snRNA-seq	15	g20542	2.01998	0.236	0.129	0.00182434	sp|Q01082|SPTB2_HUMAN	43.4	0	1793	97.2	sp|Q00963|SPTCB_DROME	43.4	0	1721	97.4
snRNA-seq	15	g2680	2.1274	0.226	0.126	0.00634481	NA	NA	NA	NA	NA	NA	NA	NA	NA	NA
snRNA-seq	15	g21742	1.62129	0.338	0.238	0.00967395	NA	NA	NA	NA	NA	NA	NA	NA	NA	NA
snRNA-seq	16	g38472	6.85681	0.951	0.033	0	NA	NA	NA	NA	NA	NA	NA	NA	NA	NA
snRNA-seq	16	g18197	7.77129	0.819	0.015	0	sp|Q9BSJ2|GCP2_HUMAN	40	4.34e-209	619	96.7	sp|Q9XYP7|GCP2_DROME	32.6	2.32e-103	340	73
snRNA-seq	16	g39990	8.51989	0.632	0.002	0	sp|P03951|FA11_HUMAN	27	5.96e-05	46.6	11.6	tr|Q9VK10|Q9VK10_DROME	28.7	1.3e-05	48.1	11.7
snRNA-seq	16	g20534	7.95792	0.599	0.004	0	NA	NA	NA	NA	NA	NA	NA	NA	NA	NA
snRNA-seq	16	g52298	11.1583	0.577	0	0	NA	NA	NA	NA	NA	NA	NA	NA	NA	NA
snRNA-seq	16	g50817	6.28395	0.456	0.005	0	sp|Q16515|ASIC2_HUMAN	35.1	0.000809	42.7	8	NA	NA	NA	NA	NA
snRNA-seq	16	g16657	10.031	0.434	0	0	NA	NA	NA	NA	NA	NA	NA	NA	NA	NA
snRNA-seq	16	g35605	5.73095	0.429	0.009	0	NA	NA	NA	NA	NA	NA	NA	NA	NA	NA
snRNA-seq	16	g19248	5.95598	0.401	0.003	0	NA	NA	NA	NA	NA	NA	NA	NA	NA	NA
snRNA-seq	16	g29277	7.64365	0.385	0.002	0	NA	NA	NA	NA	NA	NA	NA	NA	NA	NA
snRNA-seq	16	g26091	8.368	0.379	0.002	0	NA	NA	NA	NA	NA	NA	NA	NA	NA	NA
snRNA-seq	16	g1164	7.26319	0.379	0.003	0	sp|Q9NZM1|MYOF_HUMAN	22.8	1.1e-61	233	98.2	tr|B7Z0E5|B7Z0E5_DROME	24.6	1.76e-23	107	41.2
snRNA-seq	16	g3570	6.96287	0.368	0.002	0	NA	NA	NA	NA	NA	NA	NA	NA	NA	NA
snRNA-seq	16	g54259	5.36412	0.352	0.008	0	NA	NA	NA	NA	NA	NA	NA	NA	NA	NA
snRNA-seq	16	g16849	7.32271	0.341	0.002	0	NA	NA	NA	NA	NA	NA	NA	NA	NA	NA
snRNA-seq	16	g52530	11.7172	0.324	0	0	NA	NA	NA	NA	NA	NA	NA	NA	NA	NA
snRNA-seq	16	g4589	9.89843	0.313	0	0	NA	NA	NA	NA	NA	NA	NA	NA	NA	NA
snRNA-seq	16	g16084	11.55	0.297	0	0	NA	NA	NA	NA	NA	NA	NA	NA	NA	NA
snRNA-seq	16	g32629	10.1495	0.297	0	0	NA	NA	NA	NA	NA	NA	NA	NA	NA	NA
snRNA-seq	16	g36389	5.72567	0.297	0.006	0	NA	NA	NA	NA	NA	NA	NA	NA	NA	NA
snRNA-seq	16	g18895	9.13727	0.28	0	0	NA	NA	NA	NA	NA	NA	NA	NA	NA	NA
snRNA-seq	16	g39296	9.34311	0.28	0	0	NA	NA	NA	NA	NA	NA	NA	NA	NA	NA
snRNA-seq	16	g31576	7.15818	0.28	0.002	0	NA	NA	NA	NA	NA	NA	NA	NA	NA	NA
snRNA-seq	16	g22233	8.2088	0.275	0.001	0	sp|P57103|NAC3_HUMAN	39.3	4.26e-98	318	87.5	sp|Q9VDG5|NACX_DROME	36.5	1.45e-100	325	98.8
snRNA-seq	16	g37852	5.71605	0.275	0.005	0	NA	NA	NA	NA	NA	NA	NA	NA	NA	NA
snRNA-seq	16	g7097	7.74798	0.269	0.001	0	NA	NA	NA	NA	NA	NA	NA	NA	NA	NA
snRNA-seq	16	g21921	7.05969	0.269	0.002	0	NA	NA	NA	NA	NA	NA	NA	NA	NA	NA
snRNA-seq	16	g7974	9.39072	0.253	0	0	sp|P00742|FA10_HUMAN	25.5	8.4e-06	46.2	74.9	tr|Q9VL01|Q9VL01_DROME	26.1	2.79e-06	47	68.7
snRNA-seq	16	g34725	5.76183	0.247	0.004	0	NA	NA	NA	NA	NA	NA	NA	NA	NA	NA
snRNA-seq	16	g43425	6.65991	0.242	0.001	0	sp|Q9UNA3|A4GCT_HUMAN	26.5	9.74e-07	48.5	60.3	sp|Q9VQK4|A4GT1_DROME	29.8	5.95e-12	63.5	55.6
snRNA-seq	16	g50501	6.0288	0.236	0.003	0	NA	NA	NA	NA	NA	NA	NA	NA	NA	NA
snRNA-seq	16	g49162	8.41502	0.225	0.001	0	NA	NA	NA	NA	NA	NA	NA	NA	NA	NA
snRNA-seq	16	g39448	8.43783	0.214	0.001	0	NA	NA	NA	NA	NA	tr|Q7KVM3|Q7KVM3_DROME	27.6	0.000706	38.9	53.6
snRNA-seq	16	g33448	6.05454	0.214	0.003	0	sp|P19021|AMD_HUMAN	35.4	3.97e-40	159	38.7	sp|O01404|PHM_DROME	34.4	1.61e-49	177	37.2
snRNA-seq	16	g17515	7.82273	0.209	0.001	0	sp|Q9UI46|DNAI1_HUMAN	38.9	6.06e-05	43.5	22.1	NA	NA	NA	NA	NA
snRNA-seq	16	g11360	6.32061	0.209	0.002	0	sp|P20160|CAP7_HUMAN	41.1	3.66e-05	42	44.8	tr|Q9VAQ4|Q9VAQ4_DROME	26.1	4.86e-05	41.2	74.7
snRNA-seq	16	g32483	4.79332	0.313	0.01	5.42e-283	NA	NA	NA	NA	NA	NA	NA	NA	NA	NA
snRNA-seq	16	g24487	5.22033	0.242	0.006	7.89e-274	sp|Q9NPC4|A4GAT_HUMAN	37.8	1.08e-10	62.8	26.6	sp|Q9VQK4|A4GT1_DROME	25.9	2.41e-12	67.4	58.2
snRNA-seq	16	g51750	6.08218	0.209	0.004	7.24e-264	sp|Q8WZ79|DNS2B_HUMAN	32	2.68e-07	51.2	30.7	NA	NA	NA	NA	NA
snRNA-seq	16	g2944	4.73713	0.363	0.015	4.86e-259	sp|Q8IVV2|LOXH1_HUMAN	32.4	2.8e-180	582	97.5	tr|Q9W0E1|Q9W0E1_DROME	24.9	6.68e-11	66.2	15.4
snRNA-seq	16	g2114	4.28107	0.396	0.019	2.42e-243	sp|P48029|SC6A8_HUMAN	46.5	2.25e-170	498	87.3	tr|Q9V4E7|Q9V4E7_DROME	41.3	4.67e-155	459	88.4
snRNA-seq	16	g32079	5.58557	0.214	0.005	1.11e-240	sp|Q8WWT9|S13A3_HUMAN	37	6.36e-112	345	94.2	sp|Q9VVT2|INDY1_DROME	32.4	1.14e-87	281	93.5
snRNA-seq	16	g36007	4.12578	0.242	0.013	9.4e-133	sp|Q69YN2|C19L1_HUMAN	30.3	1.23e-55	195	95.7	sp|A1Z8J0|C19L1_DROME	28.8	1.69e-45	167	95
snRNA-seq	16	g12889	3.56522	0.258	0.018	5.34e-109	sp|Q9NQ94|A1CF_HUMAN	40	3.39e-66	223	81.5	tr|A0A0B4KHI4|A0A0B4KHI4_DROME	47.3	1.02e-39	142	81.8
snRNA-seq	16	g43071	3.17463	0.253	0.022	1.87e-84	sp|P51797|CLCN6_HUMAN	53.1	7.36e-52	181	64.6	tr|Q7JZ25|Q7JZ25_DROME	44.3	5.26e-34	129	63.5
snRNA-seq	16	g34554	2.96392	0.247	0.023	1.96e-78	sp|Q96MC2|DRC1_HUMAN	37.7	2.99e-121	379	97.4	sp|Q9W3J8|DRC1_DROME	23	5.36e-35	141	87.3
snRNA-seq	16	g6346	2.00312	0.225	0.022	9.51e-64	NA	NA	NA	NA	NA	NA	NA	NA	NA	NA
snRNA-seq	16	g45304	3.56506	0.209	0.021	1.17e-58	sp|Q8NEG5|ZSWM2_HUMAN	32.4	4.11e-44	160	85.3	tr|Q8SX35|Q8SX35_DROME	43.1	4.81e-08	50.8	14.7
snRNA-seq	16	g17894	2.21137	0.258	0.036	1.01e-49	sp|Q8WZ42|TITIN_HUMAN	22.5	2.93e-05	50.4	6	NA	NA	NA	NA	NA
snRNA-seq	16	g29049	2.32261	0.253	0.035	1.53e-48	NA	NA	NA	NA	NA	NA	NA	NA	NA	NA
snRNA-seq	16	g40622	2.4362	0.28	0.044	6.99e-47	sp|Q9UHD2|TBK1_HUMAN	40.4	3.91e-83	279	49.8	tr|Q9V3Y8|Q9V3Y8_DROME	31	2.91e-81	273	76.8
snRNA-seq	16	g12723	2.37216	0.286	0.045	3.84e-46	sp|O60906|NSMA_HUMAN	27.3	3.46e-24	103	70	NA	NA	NA	NA	NA
snRNA-seq	16	g23105	2.08796	0.264	0.041	4.94e-43	sp|Q9P2K9|DISP3_HUMAN	24.1	6.45e-54	206	73.9	sp|Q9VNJ5|DISP_DROME	23	0.000186	45.1	13.4
snRNA-seq	16	g2069	1.99869	0.418	0.1	2.19e-39	sp|Q9Y4I1|MYO5A_HUMAN	44.2	3.64e-281	863	83.6	tr|A1Z6Z8|A1Z6Z8_DROME	36.7	5.46e-184	600	83.5
snRNA-seq	16	g23190	2.54112	0.236	0.038	2.8e-37	sp|Q6V0I7|FAT4_HUMAN	26.6	2.94e-30	130	58.2	sp|P33450|FAT_DROME	27.8	3.09e-20	97.1	40.1
snRNA-seq	16	g19382	2.01108	0.346	0.075	1.41e-36	sp|Q6TDU7|DNAI7_HUMAN	26.9	8.9e-47	177	74.5	NA	NA	NA	NA	NA
snRNA-seq	16	g2321	1.82904	0.275	0.057	2.01e-29	sp|Q9H0V1|TM168_HUMAN	35.7	2.92e-139	424	96.4	NA	NA	NA	NA	NA
snRNA-seq	16	g22873	1.35033	0.473	0.15	2.43e-26	sp|Q9UPT8|ZC3H4_HUMAN	36.6	6.14e-09	60.5	7.1	sp|P22293|SUS_DROME	32.3	6.83e-09	59.7	6.6
snRNA-seq	16	g3617	1.67374	0.341	0.09	1.45e-25	sp|P52789|HXK2_HUMAN	44	4.96e-100	341	30.4	tr|Q9W330|Q9W330_DROME	41.9	9.12e-100	328	30.3
snRNA-seq	16	g4909	1.8203	0.247	0.055	2.15e-23	sp|A8MYZ0|MIY4B_HUMAN	27.1	1.04e-30	126	37.2	NA	NA	NA	NA	NA
snRNA-seq	16	g4945	1.31692	0.511	0.186	1.43e-22	sp|Q9NZ32|ARP10_HUMAN	34.3	1.63e-51	176	86.4	tr|Q9VWE8|Q9VWE8_DROME	30.9	1.34e-43	153	91.9
snRNA-seq	16	g43236	1.35297	0.346	0.1	2.44e-21	sp|P11233|RALA_HUMAN	58.5	1.12e-63	196	84.5	sp|P48555|RALA_DROME	53	1.32e-60	187	89.1
snRNA-seq	16	g26912	1.51178	0.313	0.088	2.37e-20	sp|Q15643|TRIPB_HUMAN	32.7	1.98e-22	105	16.3	tr|A0A4D6K5M0|A0A4D6K5M0_DROME	28.7	1.25e-17	89	16.3
snRNA-seq	16	g33914	1.32405	0.313	0.088	2.56e-20	sp|Q9UPN4|CP131_HUMAN	34.7	4.13e-49	191	36	sp|A1Z7Z9|CP131_DROME	25.4	2.01e-16	84.7	21.3
snRNA-seq	16	g16392	1.44743	0.231	0.054	1.09e-19	sp|Q6XE24|RBMS3_HUMAN	57.8	4.17e-70	233	35.6	sp|Q8MSV2|SHEP_DROME	59.3	1.44e-65	224	34.4
snRNA-seq	16	g43288	1.31055	0.253	0.074	3.3e-14	sp|Q8N5F7|NKAP_HUMAN	65.9	3.43e-47	162	49.6	sp|Q9VB74|NKAP_DROME	68.2	6.92e-38	137	40.4
snRNA-seq	16	g12437	1.30676	0.335	0.117	3.83e-14	sp|Q8NBI5|S43A3_HUMAN	27.8	1.05e-48	176	93.5	NA	NA	NA	NA	NA
snRNA-seq	16	g7262	1.01802	0.258	0.078	4.51e-13	sp|Q14722|KCAB1_HUMAN	29.3	1.1e-25	107	77.2	tr|Q9VGF3|Q9VGF3_DROME	28.1	1.73e-18	85.1	76.2
snRNA-seq	16	g24329	1.25715	0.214	0.062	7.93e-12	NA	NA	NA	NA	NA	NA	NA	NA	NA	NA
snRNA-seq	16	g45266	1.34171	0.231	0.07	9.97e-12	sp|Q9NQG5|RPR1B_HUMAN	45.6	2.12e-60	195	98.4	tr|Q9W039|Q9W039_DROME	33.9	9.42e-42	147	96.5
snRNA-seq	16	g5705	1.37361	0.225	0.069	2.51e-11	sp|P09884|DPOLA_HUMAN	36.4	7.27e-144	463	94.9	sp|P26019|DPOLA_DROME	33.1	1.98e-113	379	94.3
snRNA-seq	16	g29206	1.00173	0.324	0.119	2.69e-11	sp|O15347|HMGB3_HUMAN	41	1.9e-34	129	28.9	sp|Q24537|HMG2_DROME	38.5	8.09e-32	126	29.6
snRNA-seq	16	g24463	1.26155	0.253	0.087	4.11e-10	NA	NA	NA	NA	NA	NA	NA	NA	NA	NA
snRNA-seq	16	g44655	1.17296	0.209	0.066	1.65e-09	sp|Q96SU4|OSBL9_HUMAN	33	2.3e-114	365	93.4	tr|A1Z814|A1Z814_DROME	34.3	5.59e-111	357	94.7
snRNA-seq	16	g41681	1.1481	0.236	0.086	7.17e-08	sp|Q9NVU7|SDA1_HUMAN	38.9	4.75e-127	393	98.8	sp|Q7KKH3|SDA1_DROME	35.3	2.36e-107	342	98.6
snRNA-seq	16	g31111	1.07945	0.209	0.071	7.52e-08	sp|P48764|SL9A3_HUMAN	47.8	1.57e-138	434	53.4	tr|B7YZY2|B7YZY2_DROME	45.9	9.99e-159	500	68.1
snRNA-seq	16	g40431	1.0086	0.225	0.084	1.23e-06	sp|Q66LE6|2ABD_HUMAN	65.5	4.19e-200	563	82.7	sp|P36872|2ABA_DROME	59.1	5.66e-184	524	86.1
snRNA-seq	16	g9841	1.08282	0.225	0.1	0.000832	sp|Q9NSV4|DIAP3_HUMAN	35	4.84e-05	48.5	3.6	sp|P48608|DIA_DROME	30.8	2.34e-05	48.9	5.2
snRNA-seq	17	g13911	4.19467	0.861	0.06	0	sp|P68363|TBA1B_HUMAN	89.2	4e-180	505	85.8	sp|P06603|TBA1_DROME	87.5	1.21e-173	488	84
snRNA-seq	17	g43515	4.82195	0.758	0.031	0	sp|Q96FJ2|DYL2_HUMAN	92.1	4.62e-58	172	100	sp|O96860|DYL2_DROME	89.9	3.48e-57	169	100
snRNA-seq	17	g39818	4.50298	0.618	0.025	0	sp|P13693|TCTP_HUMAN	38.5	4.59e-24	92.4	100	sp|Q9VGS2|TCTP_DROME	37.2	7.51e-25	94	100
snRNA-seq	17	g2526	4.61291	0.552	0.019	0	NA	NA	NA	NA	NA	NA	NA	NA	NA	NA
snRNA-seq	17	g5650	4.59777	0.43	0.008	0	sp|P68371|TBB4B_HUMAN	96.4	0	866	97.8	sp|Q24560|TBB1_DROME	95.9	4.82e-305	856	96.9
snRNA-seq	17	g2514	4.96327	0.242	0.005	8.04e-276	NA	NA	NA	NA	NA	NA	NA	NA	NA	NA
snRNA-seq	17	g978	4.50458	0.285	0.008	1.13e-271	NA	NA	NA	NA	NA	NA	NA	NA	NA	NA
snRNA-seq	17	g25291	3.73744	0.709	0.064	3.98e-230	sp|P68371|TBB4B_HUMAN	98.2	0	877	98.4	sp|Q24560|TBB1_DROME	95.7	5.72e-305	861	98.4
snRNA-seq	17	g15164	3.67149	0.691	0.064	8.54e-214	sp|P68363|TBA1B_HUMAN	96.4	6.48e-07	52.4	3.5	NA	NA	NA	NA	NA
snRNA-seq	17	g54899	4.02298	0.267	0.009	1.14e-197	NA	NA	NA	NA	NA	NA	NA	NA	NA	NA
snRNA-seq	17	g11403	3.31312	0.958	0.189	3.12e-163	sp|P68371|TBB4B_HUMAN	97.9	0	867	98.6	sp|Q24560|TBB1_DROME	95.9	2.98e-305	849	98
snRNA-seq	17	g41816	3.67768	0.279	0.013	2.78e-162	sp|P41732|TSN7_HUMAN	28.8	7.26e-33	119	92.1	tr|A1Z8K7|A1Z8K7_DROME	31.1	2.84e-36	127	96.2
snRNA-seq	17	g36931	3.17332	0.63	0.075	2.99e-145	sp|Q71U36|TBA1A_HUMAN	97.1	0	907	100	sp|P06603|TBA1_DROME	96.4	0	892	98.7
snRNA-seq	17	g43342	3.66271	1	0.384	7.76e-131	sp|O00370|LORF2_HUMAN	28.1	1.65e-16	85.5	13.8	NA	NA	NA	NA	NA
snRNA-seq	17	g47223	3.51542	0.303	0.02	8.05e-127	NA	NA	NA	NA	NA	NA	NA	NA	NA	NA
snRNA-seq	17	g25535	3.5239	0.248	0.013	1.29e-124	NA	NA	NA	NA	NA	NA	NA	NA	NA	NA
snRNA-seq	17	g49327	3.79407	1	0.483	2.77e-118	NA	NA	NA	NA	NA	NA	NA	NA	NA	NA
snRNA-seq	17	g50984	2.44605	0.679	0.103	2.99e-115	sp|A1L4L8|PL8L1_HUMAN	31.6	9.25e-07	44.7	88	NA	NA	NA	NA	NA
snRNA-seq	17	g9764	4.80344	1	0.545	6.83e-113	sp|O00370|LORF2_HUMAN	25.9	7.43e-18	88.2	43.3	NA	NA	NA	NA	NA
snRNA-seq	17	g20429	3.01177	0.303	0.023	5.24e-106	NA	NA	NA	NA	NA	NA	NA	NA	NA	NA
snRNA-seq	17	g3356	2.88783	0.558	0.078	2.68e-104	sp|P11142|HSP7C_HUMAN	78.3	2.37e-237	664	94.4	sp|P11147|HSP7D_DROME	76.1	1.89e-222	626	87.4
snRNA-seq	17	g27281	2.76861	0.358	0.034	5.21e-100	NA	NA	NA	NA	NA	NA	NA	NA	NA	NA
snRNA-seq	17	g36272	3.09714	0.424	0.05	3.49e-95	sp|P11142|HSP7C_HUMAN	81	0	1004	100	sp|P11147|HSP7D_DROME	79.5	0	962	94.8
snRNA-seq	17	g9726	2.189	0.552	0.092	4.1e-79	sp|Q86VP1|TAXB1_HUMAN	36.3	3.22e-24	108	15.7	NA	NA	NA	NA	NA
snRNA-seq	17	g18683	2.83699	0.23	0.018	1.17e-78	NA	NA	NA	NA	NA	NA	NA	NA	NA	NA
snRNA-seq	17	g105	2.93333	0.212	0.016	3.64e-73	sp|Q5BN46|PIRC1_HUMAN	43.8	5.3e-23	85.5	95.7	NA	NA	NA	NA	NA
snRNA-seq	17	g24681	2.52114	0.248	0.023	8.5e-70	sp|Q9Y6A4|CFA20_HUMAN	95.8	1.92e-131	366	99.5	sp|Q9VKV8|CFA20_DROME	92.6	5.97e-129	359	98.4
snRNA-seq	17	g18447	2.41061	0.321	0.038	6.87e-68	sp|Q9H1X1|RSPH9_HUMAN	47.7	3.15e-83	250	100	tr|Q8T3V7|Q8T3V7_DROME	33	2.58e-41	142	93.8
snRNA-seq	17	g2079	2.38236	0.467	0.08	7.86e-66	sp|Q14192|FHL2_HUMAN	37.7	5.82e-84	256	76	tr|Q2PDT4|Q2PDT4_DROME	30.8	1.91e-33	129	59
snRNA-seq	17	g41994	2.10232	0.267	0.032	1e-54	sp|Q9H4K1|RIBC2_HUMAN	46.3	4.6e-63	203	92.2	tr|Q9VTP5|Q9VTP5_DROME	34.9	1.33e-29	114	85.7
snRNA-seq	17	g29360	1.73097	0.521	0.125	2.11e-43	sp|Q63HN8|RN213_HUMAN	29.4	0	1065	98.9	NA	NA	NA	NA	NA
snRNA-seq	17	g22850	1.98153	0.267	0.04	3.14e-41	NA	NA	NA	NA	NA	NA	NA	NA	NA	NA
snRNA-seq	17	g5262	2.15497	0.248	0.035	6.36e-41	sp|Q06055|AT5G2_HUMAN	65.8	2.72e-37	123	90.2	tr|Q6NN09|Q6NN09_DROME	74.7	6.49e-37	121	74
snRNA-seq	17	g31030	1.55711	0.352	0.065	1.84e-40	NA	NA	NA	NA	NA	NA	NA	NA	NA	NA
snRNA-seq	17	g16226	1.62723	0.515	0.133	1.16e-37	sp|P63261|ACTG_HUMAN	95.9	3.42e-95	280	89	sp|P10987|ACT1_DROME	95.9	2.28e-95	280	89
snRNA-seq	17	g46598	1.55083	0.364	0.074	1.1e-35	sp|Q14680|MELK_HUMAN	34.3	3.86e-96	313	65.7	tr|Q9VUV4|Q9VUV4_DROME	49.5	5.2e-53	197	22.8
snRNA-seq	17	g6644	1.70528	0.218	0.033	4.18e-32	sp|P63104|1433Z_HUMAN	53.9	4.51e-79	238	96.8	sp|P29310|1433Z_DROME	54.8	5.6e-80	239	96.8
snRNA-seq	17	g3851	1.71638	0.315	0.064	1.48e-31	sp|P05141|ADT2_HUMAN	51.2	3.33e-88	265	92	sp|Q26365|ADT_DROME	49.7	1.24e-85	259	94.2
snRNA-seq	17	g4498	2.14615	0.206	0.031	1.45e-30	sp|Q9H0E2|TOLIP_HUMAN	33.6	6.04e-35	128	79	NA	NA	NA	NA	NA
snRNA-seq	17	g8936	1.66395	0.23	0.04	1.99e-28	sp|O95436|NPT2B_HUMAN	47.5	1.82e-135	414	68.7	NA	NA	NA	NA	NA
snRNA-seq	17	g24621	1.22867	0.448	0.124	3.56e-27	sp|Q8N1Q1|CAH13_HUMAN	32.6	2.91e-28	108	96.5	tr|Q9V9Y6|Q9V9Y6_DROME	30	1.58e-26	103	90.3
snRNA-seq	17	g13744	1.71125	0.267	0.054	9.61e-27	sp|P16989|YBOX3_HUMAN	64.8	2.21e-45	156	47.1	tr|Q95RE4|Q95RE4_DROME	71	2.22e-42	147	34.2
snRNA-seq	17	g23899	1.0522	0.655	0.235	5.5e-26	sp|P0CG48|UBC_HUMAN	98.7	1.48e-265	733	99.7	tr|Q9W418|Q9W418_DROME	98.7	4.27e-268	733	99.7
snRNA-seq	17	g51539	1.50532	0.218	0.045	6.73e-20	sp|Q8TC29|ENKUR_HUMAN	45.9	3.4e-59	188	97	tr|Q9VZZ8|Q9VZZ8_DROME	28.2	5.73e-13	66.6	83.7
snRNA-seq	17	g9212	1.4552	0.206	0.044	6.81e-18	sp|Q13310|PABP4_HUMAN	66.7	6.15e-101	310	71.7	sp|P21187|PABP_DROME	62.7	2.54e-96	297	69
snRNA-seq	17	g17158	1.09233	0.206	0.044	1.55e-17	NA	NA	NA	NA	NA	NA	NA	NA	NA	NA
snRNA-seq	17	g7427	1.43313	0.212	0.047	2.78e-17	sp|Q9HA82|CERS4_HUMAN	33.3	9.37e-27	107	74.4	tr|Q9W423|Q9W423_DROME	32.9	1.49e-24	100	74.7
snRNA-seq	17	g18463	1.04199	0.248	0.063	1.1e-15	sp|Q96M98|PACRG_HUMAN	58.4	1.57e-98	289	83.7	tr|A1ZBM4|A1ZBM4_DROME	61.3	2.4e-82	248	77.6
snRNA-seq	17	g24926	1.02537	0.291	0.088	1.58e-13	sp|Q8NEK8|TET5D_HUMAN	44.3	7.77e-74	246	37	tr|A0A4P7VA97|A0A4P7VA97_DROME	41.8	2.88e-76	268	47.9
snRNA-seq	18	g39818	5.00927	0.686	0.025	0	sp|P13693|TCTP_HUMAN	38.5	4.59e-24	92.4	100	sp|Q9VGS2|TCTP_DROME	37.2	7.51e-25	94	100
snRNA-seq	18	g9238	4.78784	0.627	0.017	0	sp|P42766|RL35_HUMAN	57.3	1.19e-27	98.2	83.1	tr|Q9W499|Q9W499_DROME	50	4.25e-22	83.6	82.3
snRNA-seq	18	g35430	4.67766	0.608	0.023	0	sp|P26641|EF1G_HUMAN	47.3	2.45e-122	362	93.6	sp|Q9NJH0|EF1G_DROME	45	4.79e-109	327	93.6
snRNA-seq	18	g8457	5.15198	0.556	0.014	0	sp|P62753|RS6_HUMAN	56.2	5.02e-71	217	91.8	sp|P29327|RS6_DROME	54.7	1.79e-70	215	91.8
snRNA-seq	18	g15233	5.28207	0.556	0.014	0	sp|P18621|RL17_HUMAN	59.7	9.64e-63	197	45.6	sp|Q9W3W8|RL17_DROME	57.8	1.7e-57	183	45.6
snRNA-seq	18	g46724	6.90051	0.542	0.005	0	sp|P00156|CYB_HUMAN	71.7	1.32e-21	86.3	58.2	sp|P18935|CYB_DROME	74.5	6.22e-23	89.4	60.4
snRNA-seq	18	g18971	4.93735	0.529	0.014	0	sp|Q8N567|ZCHC9_HUMAN	36.4	2.48e-08	53.1	28	sp|Q9VRN5|LIN28_DROME	53.2	7.7e-11	58.9	17.6
snRNA-seq	18	g26281	4.29641	0.529	0.023	0	sp|P18124|RL7_HUMAN	65.2	1.59e-89	264	80.8	sp|P32100|RL7_DROME	57	3.16e-82	245	96.7
snRNA-seq	18	g3229	5.46311	0.516	0.011	0	sp|P61313|RL15_HUMAN	63.2	1.55e-90	263	100	sp|O17445|RL15_DROME	63.7	4.46e-87	254	100
snRNA-seq	18	g36531	5.39609	0.516	0.012	0	sp|P23396|RS3_HUMAN	70.1	7.67e-47	150	96.6	sp|Q06559|RS3_DROME	62.9	2.05e-38	128	88.2
snRNA-seq	18	g11116	5.66841	0.51	0.009	0	sp|Q13838|DX39B_HUMAN	78	4.7e-180	503	98.7	sp|Q27268|DX39B_DROME	79.4	1.01e-177	497	97.8
snRNA-seq	18	g26755	5.79309	0.497	0.007	0	sp|P08865|RSSA_HUMAN	66.8	1.18e-101	298	76.4	sp|P38979|RSSA_DROME	61.9	7.71e-96	282	77.4
snRNA-seq	18	g26275	5.04229	0.497	0.014	0	sp|P26373|RL13_HUMAN	49.7	7.56e-53	168	95	sp|P41126|RL13_DROME	50.7	4.25e-53	168	96
snRNA-seq	18	g15950	4.67007	0.497	0.017	0	sp|P46781|RS9_HUMAN	79.3	5.35e-94	271	92.6	sp|P55935|RS9_DROME	76	3.95e-91	263	93.1
snRNA-seq	18	g8102	4.74271	0.477	0.014	0	sp|P63104|1433Z_HUMAN	64.3	1.97e-91	268	98.3	sp|P29310|1433Z_DROME	65	2.99e-93	273	100
snRNA-seq	18	g45461	5.6518	0.471	0.008	0	sp|Q02543|RL18A_HUMAN	58.9	8.61e-73	217	92.6	sp|P41093|RL18A_DROME	55.4	1.79e-69	208	92.6
snRNA-seq	18	g45462	5.0783	0.464	0.011	0	sp|P63173|RL38_HUMAN	64.3	0.000639	35.8	21.9	NA	NA	NA	NA	NA
snRNA-seq	18	g23696	5.2031	0.458	0.013	0	sp|P39023|RL3_HUMAN	59.7	1.11e-168	478	97.1	sp|O16797|RL3_DROME	54.2	1.26e-155	444	97.1
snRNA-seq	18	g36647	4.42547	0.458	0.016	0	sp|P62979|RS27A_HUMAN	66.9	6.98e-68	202	96.1	sp|P15357|RS27A_DROME	67.8	1.35e-69	206	96.8
snRNA-seq	18	g34351	4.86578	0.444	0.013	0	sp|P36578|RL4_HUMAN	51.7	6.53e-124	363	99.2	sp|P09180|RL4_DROME	51	5.57e-113	334	91.9
snRNA-seq	18	g26477	4.69941	0.399	0.012	0	sp|P15880|RS2_HUMAN	78.6	4.14e-124	354	86.2	sp|P31009|RS2_DROME	72.8	1.88e-125	356	98
snRNA-seq	18	g46722	6.54935	0.386	0.004	0	sp|P00156|CYB_HUMAN	71.7	1.32e-21	86.3	58.2	sp|P18935|CYB_DROME	74.5	6.22e-23	89.4	60.4
snRNA-seq	18	g11507	4.98365	0.392	0.011	0	sp|P46777|RL5_HUMAN	61.5	1.07e-120	347	95.5	sp|Q9W5R8|RL5_DROME	62.1	2.11e-120	346	96.6
snRNA-seq	18	g46723	7.41727	0.379	0.001	0	NA	NA	NA	NA	NA	NA	NA	NA	NA	NA
snRNA-seq	18	g11510	4.3385	0.379	0.011	0	sp|P62701|RS4X_HUMAN	62.3	6.73e-87	256	96.5	sp|P41042|RS4_DROME	60.7	1.55e-84	249	96.5
snRNA-seq	18	g35617	4.62972	0.379	0.011	0	sp|P20290|BTF3_HUMAN	56.6	5.46e-49	156	100	tr|Q7KM15|Q7KM15_DROME	47.6	6.12e-42	137	99.4
snRNA-seq	18	g16472	4.8577	0.346	0.008	0	sp|Q07020|RL18_HUMAN	60.8	1.58e-72	217	100	sp|Q9VS34|RL18_DROME	58.6	3.57e-73	218	99.5
snRNA-seq	18	g11976	4.9456	0.32	0.008	0	sp|P62917|RL8_HUMAN	74.6	1.07e-142	400	96.1	sp|Q9V3G1|RL8_DROME	74.4	1.28e-140	394	96.9
snRNA-seq	18	g18337	4.72771	0.386	0.012	1.56e-300	sp|P46778|RL21_HUMAN	63.4	2.16e-54	167	96.4	tr|Q9V9M7|Q9V9M7_DROME	62.7	1.04e-51	160	96.4
snRNA-seq	18	g22547	4.07615	0.575	0.029	3.9e-300	sp|P62987|RL40_HUMAN	90.6	2.7e-81	236	76.2	sp|P18101|RL40_DROME	93	9.02e-84	241	76.2
snRNA-seq	18	g2723	4.03607	0.542	0.025	4.43e-299	sp|P39023|RL3_HUMAN	59.7	1.92e-166	478	69.3	sp|O16797|RL3_DROME	54.2	1.96e-153	445	69.3
snRNA-seq	18	g3409	4.67438	0.373	0.011	6.5e-299	sp|P62841|RS15_HUMAN	75	1.36e-70	208	95.2	tr|Q7JZW2|Q7JZW2_DROME	66.7	1.38e-63	190	95.9
snRNA-seq	18	g11983	5.09554	0.314	0.008	2.86e-297	sp|P62917|RL8_HUMAN	73.9	5.27e-87	255	92.4	sp|Q9V3G1|RL8_DROME	73.6	1.09e-85	251	93.5
snRNA-seq	18	g15714	4.93323	0.314	0.008	2.46e-295	sp|P17987|TCPA_HUMAN	74.3	1.11e-255	708	98.8	sp|P12613|TCPA_DROME	69.5	2.88e-241	671	99
snRNA-seq	18	g19505	4.55285	0.425	0.016	4.76e-295	sp|P62750|RL23A_HUMAN	61.6	1.99e-47	150	92	tr|Q9W0A8|Q9W0A8_DROME	61.3	5.62e-40	134	74
snRNA-seq	18	g278	4.46256	0.458	0.018	1.98e-294	sp|P39019|RS19_HUMAN	44.9	3.79e-34	116	88.5	sp|P39018|RS19A_DROME	48.2	6.92e-39	128	87.8
snRNA-seq	18	g35602	4.40922	0.556	0.028	9.26e-288	sp|Q6ZV70|LANC3_HUMAN	32.4	1.28e-35	133	77.8	sp|Q9Y0Y7|LANC3_DROME	29.2	2.54e-23	99	80.7
snRNA-seq	18	g3559	4.1151	0.582	0.031	5.1e-287	sp|Q14240|IF4A2_HUMAN	67.4	1.47e-185	521	88.6	sp|Q02748|IF4A_DROME	63.6	4.32e-176	497	88.6
snRNA-seq	18	g11511	4.258	0.529	0.026	2.16e-286	sp|P40429|RL13A_HUMAN	49.5	6.41e-66	201	92.1	sp|Q9VNE9|RL13A_DROME	49.5	6.22e-61	188	91.2
snRNA-seq	18	g10901	4.27238	0.392	0.014	8.12e-283	sp|Q71UM5|RS27L_HUMAN	74.4	6.55e-42	131	96.4	tr|Q9VBU9|Q9VBU9_DROME	66.7	4.75e-39	123	98.8
snRNA-seq	18	g9212	4.1273	0.647	0.04	2.39e-278	sp|Q13310|PABP4_HUMAN	66.7	6.15e-101	310	71.7	sp|P21187|PABP_DROME	62.7	2.54e-96	297	69
snRNA-seq	18	g51107	4.68539	0.248	0.005	3.49e-266	sp|P62263|RS14_HUMAN	84.1	1.79e-84	244	100	sp|C0HKA1|RS14B_DROME	81.5	1.51e-80	233	100
snRNA-seq	18	g24230	4.16173	0.458	0.02	1.36e-264	sp|P27635|RL10_HUMAN	72.9	7.08e-105	301	90.5	sp|O61231|RL10_DROME	78.4	5.22e-112	318	90.5
snRNA-seq	18	g20446	4.30358	0.399	0.015	1.77e-264	sp|P46782|RS5_HUMAN	76.6	1.46e-87	255	87.4	sp|Q24186|RS5A_DROME	76.6	2.83e-85	250	87.4
snRNA-seq	18	g54126	4.24347	0.399	0.016	2.32e-258	sp|P63244|RACK1_HUMAN	70.6	4.17e-86	254	96.4	sp|O18640|GBLP_DROME	63.8	2.09e-78	234	96.4
snRNA-seq	18	g10026	4.30654	0.301	0.009	2e-247	sp|P48643|TCPE_HUMAN	74.2	1.49e-301	825	99.4	tr|Q7KKI0|Q7KKI0_DROME	70.8	1.48e-282	777	98.5
snRNA-seq	18	g16910	3.56852	0.641	0.043	3.49e-247	sp|O75306|NDUS2_HUMAN	78.3	4.3e-236	654	81.6	tr|Q9V4E0|Q9V4E0_DROME	76.8	3.03e-239	661	83.8
snRNA-seq	18	g30400	4.28789	0.418	0.019	1.03e-242	sp|P84098|RL19_HUMAN	61.1	4.33e-65	198	84.8	sp|P36241|RL19_DROME	64.4	1.22e-65	199	81.2
snRNA-seq	18	g27114	3.87493	0.503	0.027	2.24e-242	sp|P62081|RS7_HUMAN	44	1.65e-36	125	93.3	sp|Q9VA91|RS7_DROME	44.1	1.07e-33	117	95.6
snRNA-seq	18	g31912	3.98552	0.516	0.029	8.26e-238	sp|Q9BZK3|NACP4_HUMAN	64.5	9.2e-23	98.2	4.2	sp|Q94518|NACA_DROME	62	1.21e-24	103	4.3
snRNA-seq	18	g36008	4.17626	0.458	0.024	1.54e-231	sp|Q13242|SRSF9_HUMAN	39.5	3.26e-09	54.7	37	sp|Q24491|RX21_DROME	34.9	2.74e-08	51.2	37.5
snRNA-seq	18	g11509	3.95111	0.444	0.022	5.24e-229	sp|P08708|RS17_HUMAN	66.7	4.74e-50	155	98.4	sp|P17704|RS17_DROME	65.3	1.21e-46	146	92.2
snRNA-seq	18	g30135	4.09757	0.379	0.016	5.43e-228	sp|P62906|RL10A_HUMAN	68.4	2.48e-101	292	97.7	sp|Q9VTP4|R10AB_DROME	66.5	1.31e-100	290	97.7
snRNA-seq	18	g35435	3.43105	0.575	0.039	5.32e-221	sp|P61927|RL37_HUMAN	56.8	1.07e-31	106	81	sp|Q9VXX8|RL371_DROME	59.3	5.27e-33	109	81
snRNA-seq	18	g13744	3.72788	0.647	0.051	2.07e-220	sp|P16989|YBOX3_HUMAN	64.8	2.21e-45	156	47.1	tr|Q95RE4|Q95RE4_DROME	71	2.22e-42	147	34.2
snRNA-seq	18	g10900	3.99631	0.477	0.027	3.27e-219	sp|P62244|RS15A_HUMAN	73.8	3.45e-70	206	100	sp|P48149|RS15A_DROME	74.6	6.38e-70	205	100
snRNA-seq	18	g9266	3.84716	0.575	0.041	6.07e-215	sp|P32969|RL9_HUMAN	56.1	2.64e-68	215	43.1	sp|P50882|RL9_DROME	53.8	1.5e-62	199	42.7
snRNA-seq	18	g3944	3.63943	0.379	0.017	8.8e-215	sp|P62857|RS28_HUMAN	87.7	9.73e-37	117	97	sp|Q9W334|RS28_DROME	80.6	8.71e-32	103	100
snRNA-seq	18	g34230	3.84449	0.379	0.017	3.55e-213	sp|P61221|ABCE1_HUMAN	82.5	9.48e-127	370	99.6	sp|Q9VSS1|ABCE1_DROME	78	1.29e-120	354	99.6
snRNA-seq	18	g6028	4.26527	0.307	0.011	1.14e-212	sp|Q6P4H8|ACKMT_HUMAN	41.2	1.12e-42	146	56.7	tr|Q9VDC8|Q9VDC8_DROME	38.5	1.99e-37	131	59
snRNA-seq	18	g5263	4.29777	0.327	0.013	1.24e-212	sp|Q06055|AT5G2_HUMAN	65.8	3.49e-35	123	38.5	tr|Q6NN09|Q6NN09_DROME	74.7	1.14e-34	121	31.6
snRNA-seq	18	g11982	4.43821	0.307	0.011	1.35e-208	sp|P30405|PPIF_HUMAN	76.6	5.91e-92	265	96.9	tr|Q7K2I4|Q7K2I4_DROME	76.9	2.08e-91	262	98.2
snRNA-seq	18	g6129	4.36152	0.359	0.017	1.08e-198	sp|Q71U36|TBA1A_HUMAN	96.7	0	902	100	sp|P06603|TBA1_DROME	96.2	0	888	98.7
snRNA-seq	18	g25923	3.67286	0.431	0.025	9.46e-196	sp|P46783|RS10_HUMAN	59.2	1.04e-35	119	79.7	sp|Q9VWG3|RS10B_DROME	61.2	7.64e-34	114	81.4
snRNA-seq	18	g18385	3.85499	0.346	0.016	1.98e-192	sp|P31948|STIP1_HUMAN	47.5	2.42e-163	475	100	tr|Q9VPN5|Q9VPN5_DROME	36.1	1.28e-85	273	99.8
snRNA-seq	18	g19696	3.94876	0.327	0.015	1.77e-187	sp|P62913|RL11_HUMAN	80.8	6.14e-64	212	14.6	sp|P46222|RL11_DROME	82.6	8.08e-61	203	13.6
snRNA-seq	18	g2725	3.57651	0.425	0.025	6.01e-185	sp|P61353|RL27_HUMAN	36.2	7.17e-22	85.1	92.5	tr|Q9VBN5|Q9VBN5_DROME	34.2	1.01e-23	89.4	93.1
snRNA-seq	18	g3851	3.57425	0.647	0.062	5.23e-182	sp|P05141|ADT2_HUMAN	51.2	3.33e-88	265	92	sp|Q26365|ADT_DROME	49.7	1.24e-85	259	94.2
snRNA-seq	18	g17222	3.6106	0.32	0.015	1.81e-177	sp|Q9NRX1|PNO1_HUMAN	58.4	2.43e-86	256	97.4	sp|Q9VR89|PNO1_DROME	55.6	4.64e-83	246	95.3
snRNA-seq	18	g38189	3.24884	0.431	0.028	5.51e-171	sp|P61513|RL37A_HUMAN	69.3	4.67e-39	124	95.7	sp|Q9VMU4|RL37A_DROME	71.4	2.31e-43	135	98.9
snRNA-seq	18	g10894	3.93687	0.353	0.019	2.16e-167	NA	NA	NA	NA	NA	NA	NA	NA	NA	NA
snRNA-seq	18	g36545	3.79504	0.34	0.018	3.76e-167	sp|P78371|TCPB_HUMAN	69.5	1.58e-42	145	97.5	tr|Q9W392|Q9W392_DROME	68.4	5.32e-42	144	96.7
snRNA-seq	18	g17158	3.35769	0.516	0.041	2.21e-166	NA	NA	NA	NA	NA	NA	NA	NA	NA	NA
snRNA-seq	18	g47340	3.73602	0.366	0.021	4.1e-166	sp|P24534|EF1B_HUMAN	54	3.23e-70	213	98.2	sp|O96827|EF1B_DROME	50.9	1.41e-62	193	98.6
snRNA-seq	18	g18563	3.35768	0.373	0.022	4.12e-161	sp|Q8NC51|SERB1_HUMAN	31.4	1.47e-07	52.4	47.1	tr|Q9VBX3|Q9VBX3_DROME	33.3	4.15e-13	68.9	57.6
snRNA-seq	18	g6041	3.51979	0.359	0.021	1.1e-159	sp|P05387|RLA2_HUMAN	43.5	6.72e-14	62.4	60.7	sp|P05389|RLA2_DROME	44.1	2.58e-12	57.8	59.8
snRNA-seq	18	g7608	3.64843	0.314	0.016	3.98e-155	sp|Q9NZF1|PLAC8_HUMAN	31.5	1.69e-05	41.6	56.4	NA	NA	NA	NA	NA
snRNA-seq	18	g5437	3.73817	0.34	0.019	7.89e-155	sp|Q9Y617|SERC_HUMAN	47.4	4.67e-39	136	70.9	sp|Q9VAN0|SERC_DROME	49.6	2.16e-42	144	70.9
snRNA-seq	18	g24203	3.28973	0.399	0.027	1.17e-153	NA	NA	NA	NA	NA	NA	NA	NA	NA	NA
snRNA-seq	18	g3539	3.5457	0.379	0.025	6.38e-146	sp|P62249|RS16_HUMAN	66.7	4.65e-56	179	39.4	sp|Q9W237|RS16_DROME	63	1.13e-53	172	39.4
snRNA-seq	18	g9648	3.07961	0.484	0.041	4.29e-145	sp|P35268|RL22_HUMAN	57.8	1.33e-39	128	94.3	sp|P50887|RL22_DROME	51.7	1.63e-33	117	95.1
snRNA-seq	18	g6403	3.51039	0.346	0.021	4.05e-144	sp|P62273|RS29_HUMAN	73.6	1.26e-26	91.3	76.8	sp|Q9VH69|RS29_DROME	78	3.45e-28	94.7	72.5
snRNA-seq	18	g18454	3.53198	0.333	0.02	4.54e-144	sp|P04406|G3P_HUMAN	77.3	4.45e-148	419	84.8	sp|P07486|G3P1_DROME	76.3	4.24e-147	416	85.1
snRNA-seq	18	g7813	3.42115	0.418	0.031	4.79e-143	sp|P05388|RLA0_HUMAN	57.2	5.77e-109	319	86.1	sp|P19889|RLA0_DROME	59.6	4.27e-113	329	85.8
snRNA-seq	18	g11082	2.95249	0.634	0.072	1.96e-142	sp|P13639|EF2_HUMAN	65.6	2.68e-295	825	98.9	sp|P13060|EF2_DROME	67	1.73e-299	835	99.7
snRNA-seq	18	g33767	3.24168	0.386	0.027	1.08e-141	sp|P63220|RS21_HUMAN	60.5	4.77e-30	101	97.6	sp|O76927|RS21_DROME	61.7	4.37e-30	100	97.6
snRNA-seq	18	g22928	2.87822	0.438	0.036	6.72e-136	sp|P15531|NDKA_HUMAN	67.6	2e-70	208	98	sp|P08879|NDKA_DROME	64.2	1.8e-68	203	98
snRNA-seq	18	g13723	4.23287	0.203	0.008	1.41e-135	sp|P60059|SC61G_HUMAN	83.8	6.95e-37	117	100	sp|Q9V668|S61G1_DROME	82.4	2.14e-35	113	100
snRNA-seq	18	g13807	3.84507	0.301	0.017	7.49e-134	sp|Q02878|RL6_HUMAN	38.7	5.66e-20	85.1	76.8	tr|Q9V9W3|Q9V9W3_DROME	39	3.46e-20	84.7	76.3
snRNA-seq	18	g16757	3.04423	0.379	0.028	1.91e-130	sp|P50914|RL14_HUMAN	32.7	8e-10	57	44	sp|P55841|RL14_DROME	26.8	6.36e-07	47.4	53.7
snRNA-seq	18	g4261	3.12582	0.444	0.039	6.44e-129	sp|P62851|RS25_HUMAN	60.8	2.93e-37	122	100	sp|P48588|RS25_DROME	64.2	3.84e-28	98.6	68.1
snRNA-seq	18	g17176	3.26328	0.379	0.028	2.51e-128	sp|P62266|RS23_HUMAN	90.1	1.17e-88	254	97.9	sp|Q8T3U2|RS23_DROME	90.1	4.37e-88	252	97.9
snRNA-seq	18	g3356	3.01332	0.621	0.078	1.31e-122	sp|P11142|HSP7C_HUMAN	78.3	2.37e-237	664	94.4	sp|P11147|HSP7D_DROME	76.1	1.89e-222	626	87.4
snRNA-seq	18	g7194	3.04993	0.373	0.029	4.96e-119	sp|P62888|RL30_HUMAN	65.4	1.64e-41	132	98.2	tr|Q9VJ19|Q9VJ19_DROME	61.1	1.99e-36	119	98.2
snRNA-seq	18	g42560	2.93049	0.34	0.025	1.02e-116	sp|P68371|TBB4B_HUMAN	99.5	0	884	98.7	sp|Q24560|TBB1_DROME	97	0	865	98.2
snRNA-seq	18	g10019	3.3116	0.294	0.019	9.77e-113	sp|P62910|RL32_HUMAN	58.9	2e-40	131	94.7	sp|P04359|RL32_DROME	64.8	4.65e-43	137	93.1
snRNA-seq	18	g13410	3.08972	0.248	0.014	1.55e-112	sp|Q86V81|THOC4_HUMAN	61.8	8.13e-28	103	45.2	tr|Q9V3E7|Q9V3E7_DROME	42.4	2.96e-29	107	91.1
snRNA-seq	18	g28462	3.27047	0.209	0.01	1.14e-109	sp|Q9NRF8|PYRG2_HUMAN	77.1	1.66e-91	278	83.3	sp|Q9VUL1|PYRG_DROME	75.3	1.66e-86	266	83.3
snRNA-seq	18	g34454	3.37598	0.268	0.017	1.53e-109	sp|Q00325|S25A3_HUMAN	69.1	8.79e-159	448	91.9	tr|Q7JUS9|Q7JUS9_DROME	69.2	7.04e-158	446	92.2
snRNA-seq	18	g11262	3.10248	0.314	0.023	3.04e-107	NA	NA	NA	NA	NA	NA	NA	NA	NA	NA
snRNA-seq	18	g34378	3.34258	0.222	0.012	7.59e-107	sp|Q14554|PDIA5_HUMAN	38.7	7.47e-115	349	98.3	tr|Q9VJZ1|Q9VJZ1_DROME	39	7.32e-115	348	91
snRNA-seq	18	g7629	2.84957	0.353	0.029	9.82e-107	sp|Q16576|RBBP7_HUMAN	61.1	6.16e-159	459	72.4	sp|Q24572|CAF1_DROME	60.8	2.69e-158	457	72.4
snRNA-seq	18	g41388	2.75191	0.418	0.041	7.53e-105	sp|P47914|RL29_HUMAN	55.4	4.15e-09	49.3	78.9	sp|Q24154|RL29_DROME	57.7	1.41e-10	50.8	73.2
snRNA-seq	18	g49327	3.63357	0.993	0.483	1.55e-104	NA	NA	NA	NA	NA	NA	NA	NA	NA	NA
snRNA-seq	18	g1715	3.26818	0.229	0.013	2.91e-102	sp|Q9Y262|EIF3L_HUMAN	52.4	1.56e-131	388	97.9	sp|Q9VTU4|EIF3L_DROME	47.1	5.51e-111	334	98.4
snRNA-seq	18	g11745	2.79868	0.353	0.032	2.14e-97	sp|O60506|HNRPQ_HUMAN	36.7	1.17e-78	265	52.5	tr|A0A0B4KHI4|A0A0B4KHI4_DROME	35.1	3.88e-73	253	54.5
snRNA-seq	18	g15659	2.40876	0.562	0.077	3.04e-96	sp|Q8TES7|FBF1_HUMAN	31.7	5.8e-12	68.9	24.6	NA	NA	NA	NA	NA
snRNA-seq	18	g43342	2.89256	0.974	0.385	8.37e-96	sp|O00370|LORF2_HUMAN	28.1	1.65e-16	85.5	13.8	NA	NA	NA	NA	NA
snRNA-seq	18	g16906	3.06553	0.248	0.016	8.49e-95	sp|Q9NVN8|GNL3L_HUMAN	42.2	1.47e-40	149	53.2	sp|Q8MT06|GNL3_DROME	37.8	5.63e-38	142	53.2
snRNA-seq	18	g6501	3.32039	0.268	0.019	1.06e-94	sp|Q99873|ANM1_HUMAN	65.3	3.78e-162	458	89	tr|Q9VGW7|Q9VGW7_DROME	61.6	1.28e-170	479	98.4
snRNA-seq	18	g9764	4.36858	0.987	0.545	8.71e-94	sp|O00370|LORF2_HUMAN	25.9	7.43e-18	88.2	43.3	NA	NA	NA	NA	NA
snRNA-seq	18	g41763	2.1675	0.654	0.105	2.69e-91	sp|Q05639|EF1A2_HUMAN	79.4	4.94e-275	752	98.5	sp|P08736|EF1A1_DROME	79.5	4.11e-271	741	98.9
snRNA-seq	18	g48555	2.99496	0.216	0.013	3.03e-91	sp|P11177|ODPB_HUMAN	66.9	2.74e-160	453	90.5	sp|Q7K5K3|ODPB_DROME	62	8.59e-153	434	96.5
snRNA-seq	18	g17984	3.76553	0.216	0.013	1.45e-90	sp|Q71U36|TBA1A_HUMAN	93.8	1.58e-290	788	97.1	sp|P06603|TBA1_DROME	92.8	1.74e-284	773	95.7
snRNA-seq	18	g13724	3.07662	0.216	0.013	2.04e-90	NA	NA	NA	NA	NA	NA	NA	NA	NA	NA
snRNA-seq	18	g30719	2.92888	0.275	0.022	5.72e-85	sp|P40926|MDHM_HUMAN	69.5	5.71e-118	343	77.1	tr|Q9VEB1|Q9VEB1_DROME	61.1	5.86e-99	294	73.4
snRNA-seq	18	g35902	3.08504	0.203	0.013	9.19e-81	sp|Q9Y255|PRLD1_HUMAN	33.9	0.000301	39.7	31.6	sp|Q9V579|PREL_DROME	41.2	0.000511	38.5	28.8
snRNA-seq	18	g42768	2.23393	0.412	0.05	6.85e-79	sp|P63241|IF5A1_HUMAN	72.1	3.02e-53	165	65.8	sp|Q9GU68|IF5A_DROME	50.3	4.59e-53	164	100
snRNA-seq	18	g27204	3.06876	0.261	0.022	1.37e-77	sp|P08195|4F2_HUMAN	39.3	2.12e-06	43.9	57.7	NA	NA	NA	NA	NA
snRNA-seq	18	g14854	3.36825	0.203	0.013	2.84e-77	sp|P22695|QCR2_HUMAN	25.8	1.43e-26	110	86.6	tr|Q9VV75|Q9VV75_DROME	24.3	4.02e-15	75.9	94.6
snRNA-seq	18	g9649	2.73211	0.288	0.026	4.1e-77	sp|Q9Y244|POMP_HUMAN	44.9	1.1e-12	60.8	48.9	tr|Q9VIJ5|Q9VIJ5_DROME	33	1.55e-06	43.9	65.2
snRNA-seq	18	g18456	3.40404	0.242	0.02	3.44e-73	sp|P04406|G3P_HUMAN	75.3	1.24e-179	499	99.7	sp|P07486|G3P1_DROME	75.1	9.73e-178	494	100
snRNA-seq	18	g1571	2.60547	0.242	0.02	8.16e-72	sp|Q96GA3|LTV1_HUMAN	31.4	9.4e-33	130	73.5	sp|Q7KN79|LTV1_DROME	28.4	1.25e-24	106	88.1
snRNA-seq	18	g25501	2.27233	0.359	0.043	4.27e-70	NA	NA	NA	NA	NA	sp|P49630|RL36_DROME	57.9	3.29e-15	64.7	58.8
snRNA-seq	18	g14738	2.50837	0.32	0.035	5.07e-69	sp|Q9P2R7|SUCB1_HUMAN	61.7	1.27e-172	491	94.4	tr|Q95U38|Q95U38_DROME	53.6	3.58e-143	417	94.2
snRNA-seq	18	g658	2.9642	0.268	0.026	2.12e-68	sp|P62826|RAN_HUMAN	82.9	1.64e-125	360	55.1	sp|Q9VZ23|RAN_DROME	80.7	7e-124	355	54.1
snRNA-seq	18	g15090	2.52752	0.307	0.034	3.11e-66	sp|Q9UNL2|SSRG_HUMAN	51.1	8.69e-55	171	98.4	tr|Q9VL69|Q9VL69_DROME	45.9	3.55e-44	144	92
snRNA-seq	18	g36272	2.92544	0.379	0.051	7.08e-66	sp|P11142|HSP7C_HUMAN	81	0	1004	100	sp|P11147|HSP7D_DROME	79.5	0	962	94.8
snRNA-seq	18	g25888	1.65083	0.471	0.074	5.03e-64	sp|P25398|RS12_HUMAN	56.9	1.51e-44	141	94.3	sp|P80455|RS12_DROME	52.5	5.02e-39	127	95.9
snRNA-seq	18	g20321	2.80212	0.222	0.021	2.36e-57	sp|P05386|RLA1_HUMAN	54.4	6.35e-21	84.7	43.1	sp|P08570|RLA1_DROME	64.3	4.47e-18	76.6	43.1
snRNA-seq	18	g42137	2.75928	0.242	0.025	3.35e-55	sp|O95433|AHSA1_HUMAN	37.3	1.65e-67	215	99.1	tr|Q9V9Q4|Q9V9Q4_DROME	38.4	9.6e-70	221	99.1
snRNA-seq	18	g31030	2.00485	0.392	0.065	9.85e-51	NA	NA	NA	NA	NA	NA	NA	NA	NA	NA
snRNA-seq	18	g16952	3.31111	0.268	0.035	1.37e-49	sp|P23284|PPIB_HUMAN	46.7	8.3e-47	154	73.8	tr|Q9W227|Q9W227_DROME	45	3.5e-45	149	73.8
snRNA-seq	18	g38073	2.47486	0.203	0.021	4.96e-47	NA	NA	NA	NA	NA	NA	NA	NA	NA	NA
snRNA-seq	18	g1631	2.53277	0.216	0.023	1.76e-46	sp|P99999|CYC_HUMAN	68.3	1.06e-50	155	99	sp|P84029|CYC2_DROME	71.4	8.77e-50	152	93.3
snRNA-seq	18	g9779	2.07421	0.418	0.079	7.45e-46	sp|P06576|ATPB_HUMAN	89	3.18e-219	608	99.2	sp|Q05825|ATPB_DROME	90.2	3.94e-223	617	99.2
snRNA-seq	18	g45902	1.73333	0.281	0.039	9.74e-44	sp|P25705|ATPA_HUMAN	84.7	7.93e-304	832	93.3	sp|P35381|ATPA_DROME	83.9	2.1e-305	835	95.2
snRNA-seq	18	g14553	2.05124	0.281	0.04	6.87e-43	sp|Q9BZE4|GTPB4_HUMAN	58.5	3.52e-247	695	98.7	sp|Q9V411|NOG1_DROME	55.8	7.47e-233	659	99.2
snRNA-seq	18	g9217	2.20522	0.216	0.026	1.35e-40	sp|Q9BUN8|DERL1_HUMAN	39.4	2.4e-44	148	64.5	sp|Q9VQ57|DERL1_DROME	28.1	7.78e-23	91.7	64
snRNA-seq	18	g54060	2.19089	0.242	0.032	2.44e-40	sp|P27635|RL10_HUMAN	72.9	4.99e-105	301	90.5	sp|O61231|RL10_DROME	78.4	3.68e-112	319	90.5
snRNA-seq	18	g5262	2.23074	0.255	0.036	3.41e-40	sp|Q06055|AT5G2_HUMAN	65.8	2.72e-37	123	90.2	tr|Q6NN09|Q6NN09_DROME	74.7	6.49e-37	121	74
snRNA-seq	18	g21112	1.90257	0.301	0.048	2.93e-39	sp|Q99832|TCPH_HUMAN	72.2	1.83e-278	767	99.3	tr|Q9VHL2|Q9VHL2_DROME	69.7	4.91e-271	748	98.9
snRNA-seq	18	g42684	2.05831	0.281	0.044	1.82e-38	sp|Q8N5A5|ZGPAT_HUMAN	32	1.22e-20	94.7	50.6	sp|Q9VL59|ZGPAT_DROME	29.1	1.54e-14	75.1	42.7
snRNA-seq	18	g6675	1.73108	0.307	0.051	3.68e-38	sp|O43242|PSMD3_HUMAN	44.5	5.7e-119	379	39.3	sp|P25161|PSMD3_DROME	44.4	8.7e-109	350	38.6
snRNA-seq	18	g7649	1.71958	0.216	0.027	9.29e-38	sp|Q96CT7|CC124_HUMAN	36.8	5.75e-20	84.3	100	tr|Q9VE08|Q9VE08_DROME	52.3	2.11e-21	87.4	39.3
snRNA-seq	18	g45170	1.93332	0.209	0.026	4.71e-37	NA	NA	NA	NA	NA	NA	NA	NA	NA	NA
snRNA-seq	18	g33332	1.9693	0.216	0.028	1.41e-36	sp|P50991|TCPD_HUMAN	70.6	1.23e-265	734	96.7	tr|Q9VK69|Q9VK69_DROME	71.3	2.19e-259	718	94.5
snRNA-seq	18	g8978	2.26394	0.248	0.037	2.47e-35	NA	NA	NA	NA	NA	NA	NA	NA	NA	NA
snRNA-seq	18	g16226	1.79634	0.503	0.133	4.46e-33	sp|P63261|ACTG_HUMAN	95.9	3.42e-95	280	89	sp|P10987|ACT1_DROME	95.9	2.28e-95	280	89
snRNA-seq	18	g43515	1.98793	0.235	0.036	1.01e-32	sp|Q96FJ2|DYL2_HUMAN	92.1	4.62e-58	172	100	sp|O96860|DYL2_DROME	89.9	3.48e-57	169	100
snRNA-seq	18	g20974	1.45705	0.294	0.052	1.08e-32	NA	NA	NA	NA	NA	NA	NA	NA	NA	NA
snRNA-seq	18	g8936	2.32503	0.248	0.04	1.74e-32	sp|O95436|NPT2B_HUMAN	47.5	1.82e-135	414	68.7	NA	NA	NA	NA	NA
snRNA-seq	18	g39390	1.61258	0.281	0.051	8.03e-30	sp|Q9Y462|ZN711_HUMAN	26.5	1.99e-06	51.2	10.2	sp|Q9VH70|TOPI_DROME	35	3.34e-07	53.1	9.6
snRNA-seq	18	g4708	1.54666	0.255	0.045	2.04e-28	sp|Q9UHV9|PFD2_HUMAN	42	2.38e-21	83.6	80.6	sp|Q9VTE5|PFD2_DROME	37.8	6.4e-18	73.9	79.9
snRNA-seq	18	g17281	2.04461	0.222	0.038	5.25e-26	sp|P07237|PDIA1_HUMAN	47	1.51e-111	360	29.9	sp|P54399|PDI_DROME	45.9	1e-101	332	29.5
snRNA-seq	18	g13249	1.40984	0.203	0.032	1.12e-25	sp|P38646|HSPA9_HUMAN	74.2	0	905	93.3	sp|P29845|HSP7E_DROME	72.7	3.71e-305	876	96.7
snRNA-seq	18	g19137	1.62074	0.235	0.043	1.54e-24	sp|O43252|PAPS1_HUMAN	68.3	3.69e-305	856	99	tr|Q8IQV1|Q8IQV1_DROME	63.7	4.86e-283	786	98.9
snRNA-seq	18	g12043	1.46339	0.229	0.045	4.6e-21	sp|P48556|PSMD8_HUMAN	49.8	1.14e-79	243	98.9	tr|Q9V436|Q9V436_DROME	38.8	8.85e-58	184	96.6
snRNA-seq	18	g4224	1.45046	0.209	0.042	2.58e-18	sp|O60701|UGDH_HUMAN	53.7	3.53e-35	126	81.4	sp|O02373|UGDH_DROME	50	1.3e-31	116	80.7
snRNA-seq	18	g42288	1.01892	0.379	0.112	1.68e-17	sp|P31946|1433B_HUMAN	63.6	1.02e-96	283	98.1	sp|P29310|1433Z_DROME	61.9	1.9e-94	277	98.5
snRNA-seq	18	g23899	1.069	0.588	0.236	7.32e-15	sp|P0CG48|UBC_HUMAN	98.7	1.48e-265	733	99.7	tr|Q9W418|Q9W418_DROME	98.7	4.27e-268	733	99.7
snRNA-seq	18	g23759	1.31403	0.209	0.051	6.94e-13	sp|Q9UI10|EI2BD_HUMAN	37.4	1.55e-67	225	71.3	tr|Q9W1Q8|Q9W1Q8_DROME	36.9	1.51e-70	235	85.4
snRNA-seq	18	g25291	1.06471	0.222	0.068	2.06e-08	sp|P68371|TBB4B_HUMAN	98.2	0	877	98.4	sp|Q24560|TBB1_DROME	95.7	5.72e-305	861	98.4
snRNA-seq	18	g1369	1.35917	0.209	0.066	1.78e-07	sp|P63261|ACTG_HUMAN	95.2	4.92e-269	729	99.5	sp|P10987|ACT1_DROME	95.5	2.42e-271	734	100
snRNA-seq	19	g16509	11.5927	1	0.008	0	sp|Q02817|MUC2_HUMAN	22.6	2.99e-66	252	31.2	tr|Q9VU94|Q9VU94_DROME	22.4	3.52e-62	238	31
snRNA-seq	19	g16506	10.5216	0.968	0.005	0	NA	NA	NA	NA	NA	NA	NA	NA	NA	NA
snRNA-seq	19	g4528	9.84757	0.884	0.004	0	sp|A2VEC9|SSPO_HUMAN	25.8	4.41e-80	297	31.1	tr|Q9VU94|Q9VU94_DROME	25.1	4.23e-73	273	28.2
snRNA-seq	19	g9737	9.6232	0.779	0.002	0	NA	NA	NA	NA	NA	NA	NA	NA	NA	NA
snRNA-seq	19	g16507	10.574	0.737	0.001	0	NA	NA	NA	NA	NA	NA	NA	NA	NA	NA
snRNA-seq	19	g2799	10.6952	0.705	0.001	0	NA	NA	NA	NA	NA	NA	NA	NA	NA	NA
snRNA-seq	19	g20751	8.37235	0.674	0.007	0	NA	NA	NA	NA	NA	NA	NA	NA	NA	NA
snRNA-seq	19	g23240	6.1942	0.653	0.015	0	sp|Q12923|PTN13_HUMAN	31.7	3.9e-31	132	33	sp|Q9W0G1|PTP61_DROME	29	4.63e-22	100	24.5
snRNA-seq	19	g4529	8.3098	0.442	0.002	0	sp|P07478|TRY2_HUMAN	37.3	1.15e-49	165	74	tr|Q9I7V4|Q9I7V4_DROME	37	5.82e-43	150	71.8
snRNA-seq	19	g42458	7.85968	0.316	0.002	0	NA	NA	NA	NA	NA	NA	NA	NA	NA	NA
snRNA-seq	19	g9738	9.75294	0.284	0	0	NA	NA	NA	NA	NA	NA	NA	NA	NA	NA
snRNA-seq	19	g39942	10.0225	0.263	0	0	sp|Q6W4X9|MUC6_HUMAN	26.8	7.07e-12	67.8	49.5	NA	NA	NA	NA	NA
snRNA-seq	19	g16951	4.96439	0.558	0.022	2.53e-249	sp|P23284|PPIB_HUMAN	46.9	6.01e-57	182	70	tr|Q9W227|Q9W227_DROME	41.7	3.42e-46	154	64
snRNA-seq	19	g16952	4.35363	0.674	0.033	1.56e-239	sp|P23284|PPIB_HUMAN	46.7	8.3e-47	154	73.8	tr|Q9W227|Q9W227_DROME	45	3.5e-45	149	73.8
snRNA-seq	19	g19580	4.60915	0.474	0.034	4.58e-115	sp|O00468|AGRIN_HUMAN	25.5	9.29e-23	107	11.1	tr|M9PB30|M9PB30_DROME	25.1	1e-17	90.5	15
snRNA-seq	19	g17894	4.42503	0.442	0.036	1.59e-94	sp|Q8WZ42|TITIN_HUMAN	22.5	2.93e-05	50.4	6	NA	NA	NA	NA	NA
snRNA-seq	19	g19582	4.41846	0.516	0.05	6.62e-93	sp|Q9Y493|ZAN_HUMAN	27.1	4.06e-27	122	10.5	tr|Q9VU94|Q9VU94_DROME	23.7	2.55e-18	93.2	10.1
snRNA-seq	19	g36622	4.05457	0.316	0.019	7.95e-88	sp|Q9BSW2|EFC4B_HUMAN	26.4	6.28e-44	170	98.4	sp|O18334|RAB6_DROME	33.3	1.35e-32	124	22.3
snRNA-seq	19	g9999	3.53982	0.421	0.042	1.47e-68	sp|Q9NZM1|MYOF_HUMAN	41.8	0	1691	98.9	tr|B7Z0E5|B7Z0E5_DROME	27.2	1.58e-93	336	43.7
snRNA-seq	19	g11854	4.21081	0.242	0.017	1.2e-57	sp|Q9NPZ5|B3GA2_HUMAN	34.5	2.03e-31	125	17.1	sp|Q9VTG7|B3G2P_DROME	37.1	7.55e-32	130	17.3
snRNA-seq	19	g12334	3.69783	0.253	0.02	5.23e-51	sp|Q9HC10|OTOF_HUMAN	45	2.93e-75	279	16.2	tr|B7Z0E5|B7Z0E5_DROME	22.4	2.03e-11	68.9	12.4
snRNA-seq	19	g6079	3.79945	0.316	0.037	3.25e-42	sp|Q13233|M3K1_HUMAN	37.5	3.46e-63	220	64.9	tr|Q8MSQ4|Q8MSQ4_DROME	31	1.37e-31	127	62.8
snRNA-seq	19	g13721	3.73707	0.305	0.036	9.15e-41	sp|Q8IWF6|DEN6A_HUMAN	42.9	2.25e-127	407	37.6	tr|Q9W4D1|Q9W4D1_DROME	34.5	5.67e-88	299	38.5
snRNA-seq	19	g8560	3.01323	0.232	0.03	3.87e-25	sp|P48547|KCNC1_HUMAN	47.4	2.96e-92	309	18.5	sp|P17972|KCNAW_DROME	44.9	6.9e-87	293	18.5
snRNA-seq	19	g25018	2.92149	0.211	0.026	1.21e-24	sp|P47870|GBRB2_HUMAN	32.6	1.83e-65	229	46.5	sp|P25123|GBRB_DROME	43.6	1.77e-70	245	27.3
snRNA-seq	19	g11768	3.39625	0.253	0.04	3.39e-22	sp|P11166|GTR1_HUMAN	32.8	6.17e-58	199	82.9	sp|Q8IRI6|GTR1_DROME	31.3	5.33e-56	201	82.7
snRNA-seq	19	g15333	2.82418	0.211	0.028	4.36e-22	NA	NA	NA	NA	NA	NA	NA	NA	NA	NA
snRNA-seq	19	g7572	2.7291	0.221	0.031	4.9e-21	sp|P57721|PCBP3_HUMAN	47.9	5.02e-80	254	59.9	tr|M9NEH9|M9NEH9_DROME	43.6	1.49e-67	227	60.4
snRNA-seq	19	g16676	3.17365	0.305	0.062	8.95e-20	sp|Q8N468|S60A1_HUMAN	35.6	4.81e-66	223	78.1	NA	NA	NA	NA	NA
snRNA-seq	19	g32941	2.51015	0.232	0.04	7.28e-17	sp|Q8TCU5|NMD3A_HUMAN	35.4	3.88e-96	334	40.6	tr|Q9W581|Q9W581_DROME	26.2	5.13e-71	258	55.6
snRNA-seq	19	g53823	3.34634	0.211	0.037	4.78e-15	sp|P11166|GTR1_HUMAN	48.7	1.13e-16	74.7	58.2	tr|Q0IGX4|Q0IGX4_DROME	34.4	5.31e-10	55.1	67.2
snRNA-seq	19	g4138	2.14336	0.221	0.04	3.47e-14	sp|O00555|CAC1A_HUMAN	39.1	3.96e-288	880	82.7	sp|P91645|CAC1A_DROME	53.6	0	985	74.9
snRNA-seq	19	g28504	1.77043	0.421	0.141	1.06e-11	sp|O95185|UNC5C_HUMAN	28	1.62e-88	303	88	sp|Q95TU8|UNC5_DROME	24	2.54e-41	164	89.9
snRNA-seq	19	g11107	1.31093	0.495	0.179	9.38e-11	sp|Q96RW7|HMCN1_HUMAN	26.1	2.01e-31	134	47.3	tr|Q9VQW7|Q9VQW7_DROME	23.2	2.12e-28	123	49.7
snRNA-seq	19	g29047	2.31982	0.232	0.065	1.79e-07	NA	NA	NA	NA	NA	NA	NA	NA	NA	NA
snRNA-seq	19	g16392	2.47267	0.211	0.055	2.11e-07	sp|Q6XE24|RBMS3_HUMAN	57.8	4.17e-70	233	35.6	sp|Q8MSV2|SHEP_DROME	59.3	1.44e-65	224	34.4
snRNA-seq	19	g27382	2.25477	0.253	0.077	5.53e-07	sp|Q6VAB6|KSR2_HUMAN	31.6	1.54e-47	183	34	tr|Q24171|Q24171_DROME	39.3	6.01e-62	227	36.1
snRNA-seq	19	g13084	2.17071	0.253	0.085	2.03e-05	sp|O60547|GMDS_HUMAN	62.6	3.53e-74	247	21.5	sp|Q9VMW9|GMDS_DROME	61.2	1.2e-75	251	21.6
snRNA-seq	19	g44972	1.67179	0.337	0.143	8.97e-05	NA	NA	NA	NA	NA	NA	NA	NA	NA	NA
snRNA-seq	19	g29328	2.03864	0.295	0.116	0.000128	sp|P33121|ACSL1_HUMAN	45.7	1.97e-71	231	95.9	tr|Q9VVT8|Q9VVT8_DROME	44.4	7.12e-59	197	91
snRNA-seq	19	g14620	1.93885	0.263	0.101	0.000573	sp|O15034|RIMB2_HUMAN	30	3.85e-85	302	57.3	tr|A0A0B4JDC9|A0A0B4JDC9_DROME	25	4.64e-62	234	56.2
snRNA-seq	19	g8598	2.06806	0.242	0.087	0.000613	NA	NA	NA	NA	NA	NA	NA	NA	NA	NA
snRNA-seq	20	g667	11.4265	1	0.005	0	NA	NA	NA	NA	NA	NA	NA	NA	NA	NA
snRNA-seq	20	g19121	9.6423	0.787	0.005	0	NA	NA	NA	NA	NA	NA	NA	NA	NA	NA
snRNA-seq	20	g5479	8.40746	0.48	0.002	0	NA	NA	NA	NA	NA	NA	NA	NA	NA	NA
snRNA-seq	20	g5471	6.99467	0.453	0.003	0	sp|Q6UWM5|GPRL1_HUMAN	31	7.43e-15	74.3	28.6	tr|Q9VQA7|Q9VQA7_DROME	32.1	3.28e-09	55.1	24.8
snRNA-seq	20	g52523	10.6015	0.213	0	0	sp|Q6UXB8|PI16_HUMAN	29.2	6.08e-14	68.6	92.8	tr|Q9VQA7|Q9VQA7_DROME	27	4.19e-10	54.7	80.7
snRNA-seq	20	g42235	6.91106	0.227	0.003	1.39e-188	sp|P47870|GBRB2_HUMAN	31.5	3.62e-49	173	79.7	sp|Q08832|GBRB3_DROME	32.1	1.81e-45	162	74
snRNA-seq	20	g12334	5.43383	0.493	0.019	1.26e-175	sp|Q9HC10|OTOF_HUMAN	45	2.93e-75	279	16.2	tr|B7Z0E5|B7Z0E5_DROME	22.4	2.03e-11	68.9	12.4
snRNA-seq	20	g12337	6.25723	0.373	0.013	1.53e-151	sp|Q9HC10|OTOF_HUMAN	45.3	2.77e-92	323	33.7	tr|B7Z0E5|B7Z0E5_DROME	23.6	1.38e-13	74.7	27.6
snRNA-seq	20	g1986	5.49768	0.28	0.008	5.03e-131	NA	NA	NA	NA	NA	NA	NA	NA	NA	NA
snRNA-seq	20	g5282	4.82591	0.427	0.023	7.69e-111	NA	NA	NA	NA	NA	NA	NA	NA	NA	NA
snRNA-seq	20	g16021	4.81824	0.68	0.067	1.95e-102	sp|Q9HCF6|TRPM3_HUMAN	23.3	5.36e-49	188	78.6	sp|A8DYE2|TRPCG_DROME	24.2	3.47e-46	179	77.6
snRNA-seq	20	g13701	5.44755	0.333	0.016	1.41e-98	sp|P23284|PPIB_HUMAN	47.8	3.76e-54	179	42.6	tr|Q9W227|Q9W227_DROME	46.7	5.56e-48	162	39.8
snRNA-seq	20	g12330	5.82625	0.24	0.008	3.3e-96	sp|Q9HC10|OTOF_HUMAN	58.1	4.57e-216	659	72.4	tr|B7Z0E5|B7Z0E5_DROME	33.9	1.86e-93	318	72.2
snRNA-seq	20	g37681	4.50105	0.32	0.017	1.25e-82	NA	NA	NA	NA	NA	NA	NA	NA	NA	NA
snRNA-seq	20	g23097	5.24307	0.227	0.009	3.81e-81	sp|Q8NB59|SYT14_HUMAN	26.1	3.08e-20	94	58.2	tr|A0A0B4KF61|A0A0B4KF61_DROME	27.6	7.42e-19	89.4	57.7
snRNA-seq	20	g2867	4.54482	0.307	0.016	3.04e-80	NA	NA	NA	NA	NA	NA	NA	NA	NA	NA
snRNA-seq	20	g1905	5.22875	0.227	0.01	7.78e-67	sp|O94759|TRPM2_HUMAN	23.8	1.4e-29	129	19.7	NA	NA	NA	NA	NA
snRNA-seq	20	g18453	4.367	0.387	0.036	3.34e-55	sp|P37088|SCNNA_HUMAN	21.6	1.41e-15	80.9	43	NA	NA	NA	NA	NA
snRNA-seq	20	g21565	4.7166	0.24	0.015	8.94e-52	sp|Q9BUZ4|TRAF4_HUMAN	24.5	4.88e-31	126	68.6	tr|Q9XYR0|Q9XYR0_DROME	24.9	1.85e-29	121	60.2
snRNA-seq	20	g4138	3.55776	0.36	0.04	5.57e-41	sp|O00555|CAC1A_HUMAN	39.1	3.96e-288	880	82.7	sp|P91645|CAC1A_DROME	53.6	0	985	74.9
snRNA-seq	20	g26855	3.57072	0.28	0.026	5.05e-38	NA	NA	NA	NA	NA	NA	NA	NA	NA	NA
snRNA-seq	20	g8560	3.36088	0.293	0.03	6.71e-35	sp|P48547|KCNC1_HUMAN	47.4	2.96e-92	309	18.5	sp|P17972|KCNAW_DROME	44.9	6.9e-87	293	18.5
snRNA-seq	20	g8742	3.83121	0.267	0.032	1.15e-26	sp|Q9Y283|INVS_HUMAN	33.6	9.45e-11	65.5	14.9	tr|Q9VMR4|Q9VMR4_DROME	25.4	1.36e-09	61.2	34.6
snRNA-seq	20	g38683	3.64895	0.267	0.039	1.57e-20	sp|Q9Y4J8|DTNA_HUMAN	42.4	1.99e-24	105	43.1	tr|A8DYB7|A8DYB7_DROME	41.4	2.88e-19	89.4	38.2
snRNA-seq	20	g25924	3.05889	0.28	0.048	2.87e-17	sp|Q9NWB1|RFOX1_HUMAN	81.1	2.04e-45	159	26.5	tr|M9NFQ7|M9NFQ7_DROME	84.5	4.04e-40	150	23.5
snRNA-seq	20	g4136	3.0409	0.24	0.037	4.34e-16	sp|O00555|CAC1A_HUMAN	64.3	5.75e-109	383	19.7	sp|P91645|CAC1A_DROME	63.7	1.78e-102	362	19.3
snRNA-seq	20	g6099	2.32063	0.307	0.059	5.13e-15	sp|Q96RW7|HMCN1_HUMAN	25.5	3.73e-27	119	50.2	tr|Q9W213|Q9W213_DROME	26.3	2.45e-21	99.8	58
snRNA-seq	20	g3608	4.04654	0.213	0.034	7.47e-14	sp|P30926|ACHB4_HUMAN	23.4	0.000914	38.5	88.1	NA	NA	NA	NA	NA
snRNA-seq	20	g28753	2.82682	0.24	0.041	1.36e-13	sp|Q16515|ASIC2_HUMAN	32.8	6.4e-77	250	90.9	tr|Q0KHW3|Q0KHW3_DROME	23.8	2.15e-13	71.6	74.2
snRNA-seq	20	g11107	1.9845	0.493	0.18	3.45e-10	sp|Q96RW7|HMCN1_HUMAN	26.1	2.01e-31	134	47.3	tr|Q9VQW7|Q9VQW7_DROME	23.2	2.12e-28	123	49.7
snRNA-seq	20	g27290	2.91006	0.227	0.046	4.28e-10	NA	NA	NA	NA	NA	NA	NA	NA	NA	NA
snRNA-seq	20	g14620	2.62192	0.347	0.101	4.46e-10	sp|O15034|RIMB2_HUMAN	30	3.85e-85	302	57.3	tr|A0A0B4JDC9|A0A0B4JDC9_DROME	25	4.64e-62	234	56.2
snRNA-seq	20	g38919	2.24577	0.4	0.15	1.83e-07	NA	NA	NA	NA	NA	NA	NA	NA	NA	NA
snRNA-seq	20	g24709	2.58473	0.227	0.058	2.38e-06	sp|P23416|GLRA2_HUMAN	25.8	1.47e-32	127	84	sp|P25123|GBRB_DROME	29.9	4.94e-32	126	70.3
snRNA-seq	20	g4	2.21648	0.28	0.089	1.4e-05	sp|Q6ZUK4|TMM26_HUMAN	32.1	4.53e-13	71.2	20.6	tr|Q9VBE7|Q9VBE7_DROME	28.1	1.13e-14	76.6	24.3
snRNA-seq	20	g7419	2.48114	0.24	0.08	0.00111064	NA	NA	NA	NA	NA	NA	NA	NA	NA	NA
snRNA-seq	20	g11490	2.22341	0.253	0.093	0.0043461	sp|Q9HCF6|TRPM3_HUMAN	21.8	2.04e-38	157	55.5	sp|A8DYE2|TRPCG_DROME	22.3	2.52e-40	163	55.1
snRNA-seq	21	g14846	6.70273	0.926	0.015	0	NA	NA	NA	NA	NA	NA	NA	NA	NA	NA
snRNA-seq	21	g24704	10.5919	0.889	0.001	0	sp|P48594|SPB4_HUMAN	29.6	1.52e-31	124	66.7	tr|Q9VLQ7|Q9VLQ7_DROME	29.1	3.05e-29	117	62.3
snRNA-seq	21	g14847	9.84079	0.815	0.002	0	sp|P28472|GBRB3_HUMAN	27.9	2.84e-42	156	85	sp|P25123|GBRB_DROME	32.6	2.77e-38	146	57.3
snRNA-seq	21	g24645	7.00685	0.778	0.008	0	sp|P29508|SPB3_HUMAN	30.2	6.23e-34	129	79.6	tr|Q7JV69|Q7JV69_DROME	32.6	1.59e-34	130	79.1
snRNA-seq	21	g17804	14.597	0.741	0	0	sp|Q8TD43|TRPM4_HUMAN	35.4	1.21e-26	114	38.7	sp|A8DYE2|TRPCG_DROME	37.6	5.85e-32	129	38.2
snRNA-seq	21	g5487	11.3114	0.593	0.001	0	sp|O60911|CATL2_HUMAN	42.4	3.02e-72	226	88.5	sp|Q95029|CATL1_DROME	37.9	3.3e-64	206	90.9
snRNA-seq	21	g14637	8.08658	0.593	0.003	0	sp|Q7Z5Q1|CPEB2_HUMAN	45.2	2.13e-100	317	62.5	sp|Q9VSR3|ORB2_DROME	46.7	7.44e-98	313	59.5
snRNA-seq	21	g27326	8.04164	0.593	0.004	0	sp|P07339|CATD_HUMAN	39.7	3.61e-38	149	8.2	tr|Q7K485|Q7K485_DROME	49.2	2.83e-43	163	6.7
snRNA-seq	21	g13577	10.72	0.556	0	0	sp|P07339|CATD_HUMAN	39.4	1.72e-81	254	98.4	tr|Q7K485|Q7K485_DROME	47	3.09e-91	278	84.9
snRNA-seq	21	g19091	7.73527	0.444	0.002	0	sp|Q9HCF6|TRPM3_HUMAN	32.1	1.05e-09	60.5	28.4	sp|A8DYE2|TRPCG_DROME	34.1	2.37e-07	52.4	19.5
snRNA-seq	21	g19767	9.15499	0.407	0.001	0	NA	NA	NA	NA	NA	NA	NA	NA	NA	NA
snRNA-seq	21	g43071	7.88752	0.926	0.023	2.82e-207	sp|P51797|CLCN6_HUMAN	53.1	7.36e-52	181	64.6	tr|Q7JZ25|Q7JZ25_DROME	44.3	5.26e-34	129	63.5
snRNA-seq	21	g3646	7.68827	0.259	0.001	3e-206	NA	NA	NA	NA	NA	NA	NA	NA	NA	NA
snRNA-seq	21	g19212	6.45521	0.63	0.011	2.94e-194	sp|Q674X7|KAZRN_HUMAN	24.3	2.79e-23	105	39.1	tr|A8DYM0|A8DYM0_DROME	25.8	5.64e-25	111	35.8
snRNA-seq	21	g43070	7.96555	0.926	0.025	2.6e-190	sp|P51797|CLCN6_HUMAN	47.6	3.56e-178	539	64.4	tr|Q7JZ25|Q7JZ25_DROME	33.4	5e-80	276	63
snRNA-seq	21	g19213	6.6167	0.222	0.001	5.24e-189	NA	NA	NA	NA	NA	NA	NA	NA	NA	NA
snRNA-seq	21	g51129	6.67295	0.333	0.003	1.9e-179	NA	NA	NA	NA	NA	NA	NA	NA	NA	NA
snRNA-seq	21	g32984	6.52949	0.63	0.012	5.08e-172	sp|Q9H2I8|LRMDA_HUMAN	38.2	6.11e-17	74.7	66.8	tr|Q8IMQ4|Q8IMQ4_DROME	32	6.22e-14	65.9	75.4
snRNA-seq	21	g5583	5.89897	0.37	0.005	2.38e-146	NA	NA	NA	NA	NA	NA	NA	NA	NA	NA
snRNA-seq	21	g14957	6.36789	0.333	0.004	2.67e-145	sp|Q9UKK3|PARP4_HUMAN	37.8	8.48e-134	449	60.1	NA	NA	NA	NA	NA
snRNA-seq	21	g33640	5.96148	0.704	0.027	7.48e-99	sp|Q9Y4F9|RIPR2_HUMAN	29.1	9.72e-18	87.8	27.4	NA	NA	NA	NA	NA
snRNA-seq	21	g50645	5.64261	0.407	0.009	1.32e-96	sp|P60709|ACTB_HUMAN	89.6	8.93e-256	696	99.5	sp|P02572|ACT2_DROME	90.4	2.54e-257	699	100
snRNA-seq	21	g33752	5.55655	0.296	0.005	2.82e-89	sp|P58012|FOXL2_HUMAN	75.2	2.97e-54	187	21.5	sp|Q02360|FOXL1_DROME	62	7.82e-35	133	17.9
snRNA-seq	21	g5581	5.43232	0.333	0.007	1.24e-84	NA	NA	NA	NA	NA	NA	NA	NA	NA	NA
snRNA-seq	21	g29194	6.35213	0.259	0.004	3.17e-84	sp|P43235|CATK_HUMAN	41.4	7.69e-68	215	90	sp|Q95029|CATL1_DROME	36.8	1.63e-60	197	91.5
snRNA-seq	21	g41955	5.09973	0.519	0.017	2.19e-81	NA	NA	NA	NA	NA	NA	NA	NA	NA	NA
snRNA-seq	21	g6365	4.92052	0.481	0.016	2.3e-76	NA	NA	NA	NA	NA	NA	NA	NA	NA	NA
snRNA-seq	21	g21519	5.32916	0.481	0.016	4.03e-76	sp|Q6ZV73|FGD6_HUMAN	26.9	2.28e-31	132	32.7	sp|O76902|PKHF1_DROME	27.8	7.72e-13	69.7	20.1
snRNA-seq	21	g1649	5.0307	0.407	0.012	2.81e-72	NA	NA	NA	NA	NA	NA	NA	NA	NA	NA
snRNA-seq	21	g44612	5.76631	0.444	0.014	3.38e-72	sp|Q9UBR2|CATZ_HUMAN	51.5	1.08e-101	300	87.3	tr|Q7JWQ7|Q7JWQ7_DROME	31	2.75e-26	106	68.7
snRNA-seq	21	g18920	5.1948	0.481	0.017	3.59e-71	sp|P62491|RB11A_HUMAN	60.6	2.95e-77	232	76.6	tr|O18335|O18335_DROME	61.9	1.35e-74	224	72.1
snRNA-seq	21	g54326	4.75372	0.593	0.026	2.01e-69	NA	NA	NA	NA	NA	NA	NA	NA	NA	NA
snRNA-seq	21	g31005	5.8744	0.259	0.005	2.88e-68	sp|Q9NS84|CHST7_HUMAN	37.2	3.08e-05	43.1	41.1	NA	NA	NA	NA	NA
snRNA-seq	21	g29952	5.13009	0.407	0.015	7.81e-57	sp|P10619|PPGB_HUMAN	40.3	4.05e-107	326	96.5	tr|Q9VDT5|Q9VDT5_DROME	26.1	4e-30	121	88.9
snRNA-seq	21	g44144	5.4521	0.259	0.006	4.19e-55	NA	NA	NA	NA	NA	NA	NA	NA	NA	NA
snRNA-seq	21	g4918	5.00958	1	0.115	2.5e-52	sp|Q14108|SCRB2_HUMAN	29.7	2.01e-51	188	44.3	tr|Q9W0X0|Q9W0X0_DROME	28.3	1.86e-30	126	43.1
snRNA-seq	21	g4290	5.09741	0.333	0.011	1.02e-51	NA	NA	NA	NA	NA	NA	NA	NA	NA	NA
snRNA-seq	21	g51131	5.94483	0.296	0.009	2.34e-50	sp|Q9Y4F9|RIPR2_HUMAN	28.1	4.82e-11	65.9	25.4	NA	NA	NA	NA	NA
snRNA-seq	21	g17478	4.77497	0.704	0.053	1.21e-48	sp|Q9UBR2|CATZ_HUMAN	49.5	1.41e-94	281	92.2	tr|Q7JWQ7|Q7JWQ7_DROME	28.6	1.46e-26	107	79.2
snRNA-seq	21	g3598	5.57036	0.259	0.007	5.66e-46	sp|Q8IWR1|TRI59_HUMAN	34.4	3.46e-09	51.2	91.7	tr|B7Z078|B7Z078_DROME	30.8	0.000453	36.2	61.9
snRNA-seq	21	g5492	5.44843	0.259	0.007	8.88e-46	sp|Q8TDD5|MCLN3_HUMAN	39.5	1.84e-23	95.9	83.1	tr|Q9VW35|Q9VW35_DROME	45.1	1.58e-18	81.3	46.1
snRNA-seq	21	g2155	4.11576	0.704	0.063	3.11e-40	NA	NA	NA	NA	NA	NA	NA	NA	NA	NA
snRNA-seq	21	g54199	5.42114	0.222	0.006	1.63e-39	NA	NA	NA	NA	NA	NA	NA	NA	NA	NA
snRNA-seq	21	g15759	4.63606	0.259	0.009	4.52e-38	sp|Q58EX2|SDK2_HUMAN	36.3	0.000187	40.8	44.4	NA	NA	NA	NA	NA
snRNA-seq	21	g20808	4.18535	0.519	0.036	8.29e-37	sp|Q5TCQ9|MAGI3_HUMAN	23.2	4.7e-47	184	97.4	tr|Q9W2L2|Q9W2L2_DROME	40	6.14e-32	134	17.5
snRNA-seq	21	g13137	4.85284	0.222	0.007	2.28e-36	NA	NA	NA	NA	NA	NA	NA	NA	NA	NA
snRNA-seq	21	g11412	3.2237	0.444	0.026	3.59e-36	sp|O00423|EMAL1_HUMAN	38.8	4.3e-42	163	27.7	sp|Q9VUI3|EMAL_DROME	36.6	2.64e-23	104	22.5
snRNA-seq	21	g41937	4.59655	0.333	0.016	8.88e-35	NA	NA	NA	NA	NA	NA	NA	NA	NA	NA
snRNA-seq	21	g41932	3.95782	0.407	0.024	3e-33	sp|A8MQ27|NEU1B_HUMAN	42.9	7.21e-07	51.2	12.2	tr|A0A0B4KFY0|A0A0B4KFY0_DROME	43.6	1.43e-05	46.6	12.2
snRNA-seq	21	g16885	3.92787	0.333	0.016	3.14e-33	NA	NA	NA	NA	NA	NA	NA	NA	NA	NA
snRNA-seq	21	g1224	4.40992	0.296	0.013	5.05e-32	NA	NA	NA	NA	NA	NA	NA	NA	NA	NA
snRNA-seq	21	g9232	3.84375	0.444	0.032	4.37e-29	NA	NA	NA	NA	NA	NA	NA	NA	NA	NA
snRNA-seq	21	g10918	3.59203	0.37	0.025	2.04e-25	sp|O75845|SC5D_HUMAN	28.9	2.54e-13	68.6	65.6	NA	NA	NA	NA	NA
snRNA-seq	21	g590	3.72674	0.333	0.021	3.25e-25	NA	NA	NA	NA	NA	NA	NA	NA	NA	NA
snRNA-seq	21	g16037	3.22465	0.519	0.048	3.29e-25	NA	NA	NA	NA	NA	NA	NA	NA	NA	NA
snRNA-seq	21	g43808	4.5887	0.259	0.013	2.6e-24	NA	NA	NA	NA	NA	NA	NA	NA	NA	NA
snRNA-seq	21	g26701	3.44689	0.481	0.046	7.49e-23	sp|Q6YBV0|S36A4_HUMAN	38.1	4.49e-77	253	66.8	tr|Q9VTD7|Q9VTD7_DROME	37.6	3.25e-67	225	67.1
snRNA-seq	21	g9768	3.62175	0.481	0.046	7.69e-23	sp|Q69YQ0|CYTSA_HUMAN	43.6	1.14e-21	101	9.6	tr|Q0KHX7|Q0KHX7_DROME	38.6	5.69e-20	95.5	11.1
snRNA-seq	21	g18080	4.46749	0.222	0.01	4.24e-22	NA	NA	NA	NA	NA	NA	NA	NA	NA	NA
snRNA-seq	21	g592	3.26963	0.444	0.041	2.82e-21	sp|A6NKG5|RTL1_HUMAN	25.9	1e-20	99.8	18.6	NA	NA	NA	NA	NA
snRNA-seq	21	g11203	3.88072	0.222	0.011	6.21e-21	NA	NA	NA	NA	NA	NA	NA	NA	NA	NA
snRNA-seq	21	g48990	4.18193	0.222	0.011	6.54e-21	sp|Q8N0U8|VKORL_HUMAN	38.3	3.05e-36	123	86.6	tr|A1ZAJ5|A1ZAJ5_DROME	37.5	4.01e-21	83.6	74.4
snRNA-seq	21	g4919	4.13649	0.37	0.03	9.82e-21	sp|Q14108|SCRB2_HUMAN	30.5	4.66e-58	199	89.1	tr|Q9W0X0|Q9W0X0_DROME	27.7	3.02e-36	140	94.4
snRNA-seq	21	g27298	4.20902	0.222	0.011	1.18e-20	NA	NA	NA	NA	NA	NA	NA	NA	NA	NA
snRNA-seq	21	g50912	4.04403	0.222	0.011	2.35e-20	sp|O15182|CETN3_HUMAN	33.6	1.57e-16	73.2	71.9	tr|M9PGG8|M9PGG8_DROME	29.5	7.52e-12	60.5	69.9
snRNA-seq	21	g37265	3.5159	0.333	0.025	7.5e-20	sp|Q14764|MVP_HUMAN	60.4	0	960	98.8	NA	NA	NA	NA	NA
snRNA-seq	21	g27795	4.44532	0.222	0.012	3.31e-19	sp|Q8TD19|NEK9_HUMAN	34.4	4.16e-19	94	12.9	sp|Q9VR91|HERC2_DROME	28.9	1.06e-17	89.4	15.7
snRNA-seq	21	g13582	3.93226	0.333	0.026	5.14e-19	NA	NA	NA	NA	NA	NA	NA	NA	NA	NA
snRNA-seq	21	g28002	3.35733	0.333	0.026	5.65e-19	sp|Q8NBW4|S38A9_HUMAN	37.5	1.03e-100	317	81.1	NA	NA	NA	NA	NA
snRNA-seq	21	g42340	4.09278	0.296	0.022	5.2e-18	sp|O00161|SNP23_HUMAN	44.9	5.39e-44	145	96	tr|Q9VH76|Q9VH76_DROME	42.9	2.89e-40	135	93.5
snRNA-seq	21	g25076	1.7537	0.519	0.059	6.21e-18	NA	NA	NA	NA	NA	NA	NA	NA	NA	NA
snRNA-seq	21	g28435	3.40938	0.296	0.023	1.51e-16	sp|P22059|OSBP1_HUMAN	23.6	1.52e-19	93.2	90.7	tr|Q9VC05|Q9VC05_DROME	25.3	1.52e-15	79.7	44.2
snRNA-seq	21	g26072	3.89227	0.222	0.014	5.77e-16	NA	NA	NA	NA	NA	NA	NA	NA	NA	NA
snRNA-seq	21	g17032	3.52314	0.259	0.019	1.02e-15	sp|Q16348|S15A2_HUMAN	35.1	4.07e-123	385	89.1	tr|X2JCG8|X2JCG8_DROME	34.7	6.41e-110	353	89.6
snRNA-seq	21	g213	3.08839	0.37	0.038	6.72e-15	sp|Q86YT6|MIB1_HUMAN	27.5	0.000154	42.4	48.4	sp|Q9VUX2|MIB_DROME	40.8	0.000427	40.4	20.1
snRNA-seq	21	g48015	2.65442	0.519	0.072	1.36e-14	NA	NA	NA	NA	NA	NA	NA	NA	NA	NA
snRNA-seq	21	g16392	3.02711	0.444	0.055	1.89e-14	sp|Q6XE24|RBMS3_HUMAN	57.8	4.17e-70	233	35.6	sp|Q8MSV2|SHEP_DROME	59.3	1.44e-65	224	34.4
snRNA-seq	21	g19005	3.40289	0.222	0.015	6.91e-14	NA	NA	NA	NA	NA	NA	NA	NA	NA	NA
snRNA-seq	21	g53241	2.92383	0.333	0.033	8.93e-14	sp|Q8NFF2|NCKX4_HUMAN	62.5	4.7e-37	135	48.1	tr|Q5LJX8|Q5LJX8_DROME	55.7	8.92e-32	120	44.9
snRNA-seq	21	g45943	3.43903	0.222	0.016	3.23e-13	sp|Q9NS82|AAA1_HUMAN	24.9	9.33e-14	73.2	55.9	tr|A0A0B4KHK8|A0A0B4KHK8_DROME	22	8.84e-11	63.2	58.3
snRNA-seq	21	g34767	3.42281	0.259	0.021	4.63e-13	sp|Q8NCC5|SPX3_HUMAN	37	4.35e-40	154	29.5	tr|Q8MLW5|Q8MLW5_DROME	30.8	5.7e-16	80.9	26
snRNA-seq	21	g50021	2.95714	0.407	0.05	7.28e-13	sp|Q8WZA2|RPGF4_HUMAN	62.9	3.13e-91	310	24.6	tr|A1Z6P8|A1Z6P8_DROME	62.2	2.43e-90	307	24.7
snRNA-seq	21	g23520	3.24368	0.333	0.035	8.3e-13	sp|Q08209|PP2BA_HUMAN	39.8	6.29e-117	354	97.5	sp|P48456|PP2B1_DROME	39.2	9.6e-117	356	98.4
snRNA-seq	21	g52197	2.89525	0.333	0.034	1.06e-12	NA	NA	NA	NA	NA	NA	NA	NA	NA	NA
snRNA-seq	21	g2153	2.94308	0.37	0.043	3.08e-12	NA	NA	NA	NA	NA	NA	NA	NA	NA	NA
snRNA-seq	21	g4627	4.3084	0.222	0.018	4.2e-11	NA	NA	NA	NA	NA	NA	NA	NA	NA	NA
snRNA-seq	21	g37846	3.22446	0.222	0.018	4.54e-11	sp|Q96LT4|SAMD8_HUMAN	33.2	6.37e-42	152	75.8	sp|Q9VS60|SMSR1_DROME	30.7	2.9e-40	150	76.3
snRNA-seq	21	g52047	2.91967	0.296	0.03	5.41e-11	NA	NA	NA	NA	NA	NA	NA	NA	NA	NA
snRNA-seq	21	g9655	2.96237	0.407	0.056	6.41e-11	NA	NA	NA	NA	NA	NA	NA	NA	NA	NA
snRNA-seq	21	g7752	3.50823	0.259	0.024	6.84e-11	sp|O94813|SLIT2_HUMAN	45.9	1.25e-62	236	51.9	sp|P24014|SLIT_DROME	42.1	1.43e-60	228	52.2
snRNA-seq	21	g3047	3.57227	0.296	0.031	7.99e-11	sp|P63261|ACTG_HUMAN	89.9	1.67e-129	370	85.8	sp|P02572|ACT2_DROME	91.5	4.77e-131	373	85.8
snRNA-seq	21	g23796	3.09161	0.259	0.024	1.21e-10	sp|P21281|VATB2_HUMAN	81.4	3.82e-279	765	97.1	sp|P31409|VATB_DROME	80.9	1.45e-282	772	99.6
snRNA-seq	21	g37271	3.21127	0.222	0.018	1.27e-10	sp|O00370|LORF2_HUMAN	22.3	1.69e-10	65.5	31	NA	NA	NA	NA	NA
snRNA-seq	21	g14879	3.05243	0.37	0.049	3.4e-10	sp|O95864|FADS2_HUMAN	24.8	7.44e-28	114	96.6	sp|P19967|CYB5R_DROME	35.6	0.000123	43.1	19.5
snRNA-seq	21	g37272	2.86584	0.259	0.025	3.83e-10	sp|Q16539|MK14_HUMAN	47.3	1.96e-46	160	51	sp|O61443|MK38B_DROME	41.1	6.87e-42	147	56.4
snRNA-seq	21	g21712	2.84172	0.259	0.025	4.18e-10	sp|Q8N697|S15A4_HUMAN	28.3	9.72e-40	155	54.9	tr|X2JCG8|X2JCG8_DROME	30.6	8.8e-06	48.5	13.2
snRNA-seq	21	g7572	2.45326	0.296	0.032	4.62e-10	sp|P57721|PCBP3_HUMAN	47.9	5.02e-80	254	59.9	tr|M9NEH9|M9NEH9_DROME	43.6	1.49e-67	227	60.4
snRNA-seq	21	g3244	3.26931	0.259	0.026	5.46e-10	NA	NA	NA	NA	NA	NA	NA	NA	NA	NA
snRNA-seq	21	g33832	2.94113	0.222	0.019	1.24e-09	NA	NA	NA	NA	NA	NA	NA	NA	NA	NA
snRNA-seq	21	g50708	2.72664	0.333	0.042	1.62e-09	sp|O94889|KLH18_HUMAN	33.4	2.41e-62	216	63.8	sp|Q9VUU5|KLHDB_DROME	43.6	5.77e-56	199	37.4
snRNA-seq	21	g19236	2.2072	0.407	0.065	2.31e-08	NA	NA	NA	NA	NA	NA	NA	NA	NA	NA
snRNA-seq	21	g20947	3.09384	0.37	0.056	2.73e-08	sp|Q86UV5|UBP48_HUMAN	22.8	4.71e-39	158	69.7	sp|P55824|FAF_DROME	26.6	1.49e-20	98.2	25
snRNA-seq	21	g14450	3.01958	0.222	0.021	3.14e-08	sp|Q92523|CPT1B_HUMAN	28.8	3.04e-41	157	93	tr|Q9V3K9|Q9V3K9_DROME	26.5	3.82e-28	117	85.7
snRNA-seq	21	g36421	3.92717	0.259	0.03	4.45e-08	sp|P06870|KLK1_HUMAN	27.1	1.61e-13	68.6	64.6	tr|Q9VEM7|Q9VEM7_DROME	26.2	4.21e-14	69.7	75.7
snRNA-seq	21	g12615	2.3388	0.407	0.066	5.28e-08	sp|P19174|PLCG1_HUMAN	30.3	8.38e-119	401	74.2	tr|Q9VXH3|Q9VXH3_DROME	28.6	3.19e-99	344	74.2
snRNA-seq	21	g25258	3.22526	0.222	0.022	7.17e-08	sp|O75385|ULK1_HUMAN	57.9	8.31e-95	325	26.1	tr|Q8MQJ7|Q8MQJ7_DROME	54.5	2.15e-85	294	25.5
snRNA-seq	21	g6906	2.74155	0.259	0.03	8.52e-08	sp|P27216|ANX13_HUMAN	46.2	2.99e-86	261	93.6	sp|P22464|ANXB9_DROME	44.3	1.32e-80	247	96.3
snRNA-seq	21	g46751	1.79019	0.667	0.164	2.03e-07	sp|Q01518|CAP1_HUMAN	35.6	1.09e-65	223	63.3	tr|Q9VPX6|Q9VPX6_DROME	36.6	2.97e-44	168	59.3
snRNA-seq	21	g27124	3.14118	0.259	0.031	2.15e-07	sp|P24158|PRTN3_HUMAN	26.4	9.76e-10	57.4	82	tr|Q8IRK5|Q8IRK5_DROME	27.4	3.31e-11	61.6	74.9
snRNA-seq	21	g31494	2.78042	0.259	0.031	2.6e-07	NA	NA	NA	NA	NA	NA	NA	NA	NA	NA
snRNA-seq	21	g39962	2.47234	0.333	0.048	2.62e-07	sp|Q8NHY2|COP1_HUMAN	36.7	3.96e-06	49.3	9.6	tr|A0A0B4K780|A0A0B4K780_DROME	38.9	9.77e-08	49.3	9.8
snRNA-seq	21	g29686	2.67432	0.222	0.023	3.07e-07	NA	NA	NA	NA	NA	NA	NA	NA	NA	NA
snRNA-seq	21	g10785	2.13959	0.37	0.058	4.02e-07	NA	NA	NA	NA	NA	NA	NA	NA	NA	NA
snRNA-seq	21	g49536	2.76415	0.259	0.032	5.08e-07	sp|Q5S007|LRRK2_HUMAN	20.4	2.19e-39	162	54.8	tr|A0A0B4KHT3|A0A0B4KHT3_DROME	26.9	6.08e-131	461	61.1
snRNA-seq	21	g18050	3.22806	0.222	0.024	6.53e-07	NA	NA	NA	NA	NA	NA	NA	NA	NA	NA
snRNA-seq	21	g13566	2.19583	0.37	0.063	1.56e-06	NA	NA	NA	NA	NA	NA	NA	NA	NA	NA
snRNA-seq	21	g21710	2.34438	0.222	0.025	1.88e-06	sp|P61421|VA0D1_HUMAN	69.1	1.54e-183	511	99.4	sp|Q9W4P5|VA0D1_DROME	70.9	5.24e-188	521	99.7
snRNA-seq	21	g20762	2.41355	0.407	0.077	3.42e-06	NA	NA	NA	NA	NA	NA	NA	NA	NA	NA
snRNA-seq	21	g23087	2.0864	0.407	0.076	4.87e-06	NA	NA	NA	NA	NA	NA	NA	NA	NA	NA
snRNA-seq	21	g8734	1.77272	0.259	0.034	1.08e-05	sp|P07949|RET_HUMAN	35.6	1.75e-45	178	24.2	sp|Q9VBW3|CAD96_DROME	29.7	1.31e-45	176	31.1
snRNA-seq	21	g28104	2.33798	0.222	0.027	1.21e-05	sp|P51970|NDUA8_HUMAN	35.4	5.58e-28	103	81.3	tr|Q9W125|Q9W125_DROME	34.1	2.39e-22	88.2	65.7
snRNA-seq	21	g23899	1.31477	0.778	0.238	1.24e-05	sp|P0CG48|UBC_HUMAN	98.7	1.48e-265	733	99.7	tr|Q9W418|Q9W418_DROME	98.7	4.27e-268	733	99.7
snRNA-seq	21	g8261	2.39074	0.296	0.045	1.37e-05	sp|O43752|STX6_HUMAN	35.6	1.42e-41	143	95.6	tr|Q7JY00|Q7JY00_DROME	30.5	7.85e-28	108	91.5
snRNA-seq	21	g34113	3.09998	0.259	0.037	2.42e-05	NA	NA	NA	NA	NA	NA	NA	NA	NA	NA
snRNA-seq	21	g29953	1.80028	0.296	0.048	9.1e-05	sp|Q11206|SIA4C_HUMAN	41	2.38e-26	107	37.4	NA	NA	NA	NA	NA
snRNA-seq	21	g24816	2.88109	0.222	0.03	0.00011	NA	NA	NA	NA	NA	NA	NA	NA	NA	NA
snRNA-seq	21	g16602	1.91437	0.37	0.074	0.000214	sp|O15118|NPC1_HUMAN	41.4	2.5e-305	909	86.1	tr|Q9VL24|Q9VL24_DROME	37.6	1.13e-270	809	89.5
snRNA-seq	21	g12541	2.31037	0.222	0.03	0.000242	sp|O75923|DYSF_HUMAN	33.3	1.28e-216	721	39.2	tr|B7Z0E5|B7Z0E5_DROME	22.3	1.41e-09	63.5	7.3
snRNA-seq	21	g47197	3.08273	0.259	0.042	0.000367	sp|Q9UBM7|DHCR7_HUMAN	45.6	3.72e-113	338	91.3	NA	NA	NA	NA	NA
snRNA-seq	21	g31313	1.76288	0.296	0.05	0.000378	NA	NA	NA	NA	NA	NA	NA	NA	NA	NA
snRNA-seq	21	g35933	2.20161	0.222	0.032	0.000622	NA	NA	NA	NA	NA	sp|P10040|CRB_DROME	28.8	0.000266	42	20.4
snRNA-seq	21	g19024	1.7452	0.333	0.064	0.000636	sp|Q8TED4|G6PT3_HUMAN	37.6	3e-96	297	83.3	tr|Q8MLW5|Q8MLW5_DROME	34.7	5.11e-82	261	83.5
snRNA-seq	21	g27662	1.79938	0.222	0.031	0.000738	sp|Q15661|TRYB1_HUMAN	40.8	8.09e-05	43.1	14.7	tr|Q9VMX7|Q9VMX7_DROME	46.9	0.000215	41.2	15.3
snRNA-seq	21	g28406	1.75375	0.296	0.054	0.00161781	sp|O60336|MABP1_HUMAN	39.3	7e-123	426	24.5	tr|M9PB01|M9PB01_DROME	37.2	2.6e-105	377	24.4
snRNA-seq	21	g16226	1.89069	0.481	0.136	0.00198676	sp|P63261|ACTG_HUMAN	95.9	3.42e-95	280	89	sp|P10987|ACT1_DROME	95.9	2.28e-95	280	89
snRNA-seq	21	g33073	2.29947	0.259	0.045	0.00211701	sp|Q6DN14|MCTP1_HUMAN	27.3	1.44e-17	87.8	31	tr|Q9V4C4|Q9V4C4_DROME	26.2	6.62e-13	70.9	34
snRNA-seq	21	g22993	2.34056	0.222	0.035	0.00382963	sp|Q8NAT2|TDRD5_HUMAN	35.2	4.83e-08	51.6	48.9	sp|P25823|TUD_DROME	22.9	1.23e-06	50.8	36.1
snRNA-seq	21	g15760	2.4889	0.259	0.046	0.00426991	NA	NA	NA	NA	NA	NA	NA	NA	NA	NA
snRNA-seq	21	g25430	1.56218	0.556	0.178	0.00777757	sp|Q96T58|MINT_HUMAN	29.9	5.37e-41	167	13.5	sp|Q8SX83|SPEN_DROME	29.7	3.75e-34	144	12.6
snRNA-seq	21	g24716	1.72797	0.259	0.048	0.0122661	NA	NA	NA	NA	NA	NA	NA	NA	NA	NA
snRNA-seq	21	g6471	2.28497	0.222	0.038	0.0158776	sp|P51513|NOVA1_HUMAN	39.5	1.35e-38	147	36	sp|A0A0B4KGY6|NOVA_DROME	39.4	3.12e-37	145	35.8
snRNA-seq	21	g24647	1.36082	0.333	0.075	0.0247688	sp|O00370|LORF2_HUMAN	23.2	8.6e-07	53.9	13.8	NA	NA	NA	NA	NA
snRNA-seq	21	g5395	1.90885	0.296	0.065	0.0389178	NA	NA	NA	NA	NA	NA	NA	NA	NA	NA
snRNA-seq	21	g16160	2.24909	0.259	0.054	0.0464303	sp|Q96NL6|SCLT1_HUMAN	25.8	4.68e-31	129	80.8	NA	NA	NA	NA	NA
scRNA-seq	0	g22850	1.62324	0.897	0.214	0	NA	NA	NA	NA	NA	NA	NA	NA	NA	NA
scRNA-seq	0	g47847	1.31038	0.943	0.279	0	NA	NA	NA	NA	NA	NA	NA	NA	NA	NA
scRNA-seq	0	g3431	1.17341	0.841	0.182	0	NA	NA	NA	NA	NA	NA	NA	NA	NA	NA
scRNA-seq	0	g10151	1.40949	0.929	0.291	0	NA	NA	NA	NA	NA	NA	NA	NA	NA	NA
scRNA-seq	0	g5838	1.36467	0.901	0.286	0	sp|P35218|CAH5A_HUMAN	31.3	1.02e-28	110	90.8	tr|Q9VTU8|Q9VTU8_DROME	31.3	2.14e-26	104	74.8
scRNA-seq	0	g46642	2.33367	0.729	0.117	0	NA	NA	NA	NA	NA	NA	NA	NA	NA	NA
scRNA-seq	0	g29328	1.40839	0.74	0.154	0	sp|P33121|ACSL1_HUMAN	45.7	1.97e-71	231	95.9	tr|Q9VVT8|Q9VVT8_DROME	44.4	7.12e-59	197	91
scRNA-seq	0	g5726	1.79009	0.674	0.098	0	NA	NA	NA	NA	NA	NA	NA	NA	NA	NA
scRNA-seq	0	g9665	1.35622	0.703	0.138	0	NA	NA	NA	NA	NA	NA	NA	NA	NA	NA
scRNA-seq	0	g29360	1.42743	0.766	0.203	0	sp|Q63HN8|RN213_HUMAN	29.4	0	1065	98.9	NA	NA	NA	NA	NA
scRNA-seq	0	g10301	1.3556	0.68	0.126	0	NA	NA	NA	NA	NA	NA	NA	NA	NA	NA
scRNA-seq	0	g11768	1.08611	0.737	0.183	0	sp|P11166|GTR1_HUMAN	32.8	6.17e-58	199	82.9	sp|Q8IRI6|GTR1_DROME	31.3	5.33e-56	201	82.7
scRNA-seq	0	g27362	2.58317	0.63	0.087	0	sp|Q8NFW1|COMA1_HUMAN	26	3.23e-05	48.9	9.2	NA	NA	NA	NA	NA
scRNA-seq	0	g20784	1.08551	0.669	0.158	0	NA	NA	NA	NA	NA	NA	NA	NA	NA	NA
scRNA-seq	0	g41692	1.50781	0.65	0.14	0	NA	NA	NA	NA	NA	NA	NA	NA	NA	NA
scRNA-seq	0	g41566	1.60404	0.642	0.137	0	NA	NA	NA	NA	NA	NA	NA	NA	NA	NA
scRNA-seq	0	g27593	1.3816	0.616	0.119	0	NA	NA	NA	NA	NA	NA	NA	NA	NA	NA
scRNA-seq	0	g32744	1.54108	0.608	0.113	0	NA	NA	NA	NA	NA	NA	NA	NA	NA	NA
scRNA-seq	0	g18391	1.04794	0.642	0.148	0	NA	NA	NA	NA	NA	NA	NA	NA	NA	NA
scRNA-seq	0	g24526	1.49017	0.598	0.111	0	NA	NA	NA	NA	NA	NA	NA	NA	NA	NA
scRNA-seq	0	g15632	1.70377	0.582	0.099	0	NA	NA	NA	NA	NA	NA	NA	NA	NA	NA
scRNA-seq	0	g15972	1.47721	0.615	0.134	0	sp|P23280|CAH6_HUMAN	30.5	6.47e-33	123	89.2	tr|Q9VTU8|Q9VTU8_DROME	30	5.24e-30	115	82.5
scRNA-seq	0	g29055	1.66252	0.599	0.125	0	sp|P98164|LRP2_HUMAN	28.8	5.19e-56	217	19	tr|A8JTM7|A8JTM7_DROME	31.9	9.74e-63	238	48.7
scRNA-seq	0	g38141	1.24661	0.607	0.137	0	NA	NA	NA	NA	NA	NA	NA	NA	NA	NA
scRNA-seq	0	g31694	1.04098	0.588	0.133	0	NA	NA	NA	NA	NA	NA	NA	NA	NA	NA
scRNA-seq	0	g46785	1.33723	0.542	0.091	0	sp|P48509|CD151_HUMAN	28.6	6.25e-18	79.7	96.6	tr|A1Z8K7|A1Z8K7_DROME	34.9	3.02e-23	93.2	68.4
scRNA-seq	0	g36554	1.5784	0.562	0.115	0	NA	NA	NA	NA	NA	NA	NA	NA	NA	NA
scRNA-seq	0	g13465	1.82561	0.502	0.082	0	sp|O43490|PROM1_HUMAN	20.8	1.06e-16	84.7	51	NA	NA	NA	NA	NA
scRNA-seq	0	g10659	2.85619	0.465	0.052	0	NA	NA	NA	NA	NA	NA	NA	NA	NA	NA
scRNA-seq	0	g12475	1.82133	0.51	0.099	0	NA	NA	NA	NA	NA	NA	NA	NA	NA	NA
scRNA-seq	0	g40758	1.09623	0.498	0.088	0	NA	NA	NA	NA	NA	NA	NA	NA	NA	NA
scRNA-seq	0	g9575	1.46134	0.48	0.071	0	NA	NA	NA	NA	NA	NA	NA	NA	NA	NA
scRNA-seq	0	g49478	1.43306	0.507	0.103	0	NA	NA	NA	NA	NA	NA	NA	NA	NA	NA
scRNA-seq	0	g1885	1.54628	0.499	0.102	0	NA	NA	NA	NA	NA	NA	NA	NA	NA	NA
scRNA-seq	0	g27205	1.74054	0.458	0.061	0	sp|Q6V0I7|FAT4_HUMAN	24.8	2.24e-98	357	69	sp|P33450|FAT_DROME	24.6	1.17e-84	311	68.9
scRNA-seq	0	g159	1.01542	0.51	0.117	0	sp|Q9H2J7|S6A15_HUMAN	34.3	7.68e-43	164	44	tr|B7Z122|B7Z122_DROME	30.5	1.6e-42	163	54.8
scRNA-seq	0	g1197	1.83627	0.465	0.073	0	sp|O15034|RIMB2_HUMAN	57.1	1.51e-14	80.1	2.2	tr|A0A0B4JDC9|A0A0B4JDC9_DROME	51.6	1.95e-12	72.8	2.2
scRNA-seq	0	g28444	1.62774	0.512	0.121	0	NA	NA	NA	NA	NA	NA	NA	NA	NA	NA
scRNA-seq	0	g15887	1.10638	0.499	0.109	0	sp|Q6ZR08|DYH12_HUMAN	64.8	3.16e-106	336	100	tr|Q7KVA7|Q7KVA7_DROME	56.1	3.72e-90	290	100
scRNA-seq	0	g19055	1.08557	0.504	0.115	0	NA	NA	NA	NA	NA	NA	NA	NA	NA	NA
scRNA-seq	0	g33844	1.71071	0.445	0.057	0	sp|Q99102|MUC4_HUMAN	26.7	2e-16	80.9	76.5	NA	NA	NA	NA	NA
scRNA-seq	0	g13131	1.46458	0.469	0.081	0	sp|Q8IWA5|CTL2_HUMAN	51.5	3.17e-83	264	87.5	sp|Q9VAP3|CTL12_DROME	46.9	2.03e-73	239	88.2
scRNA-seq	0	g6734	2.75222	0.451	0.074	0	sp|P60709|ACTB_HUMAN	73.4	6.32e-211	582	98.9	sp|P10987|ACT1_DROME	74.5	1.27e-212	586	98.9
scRNA-seq	0	g2205	2.03756	0.436	0.061	0	sp|Q9UGT4|SUSD2_HUMAN	23.9	3.41e-16	83.6	31.7	sp|A1Z877|NDG_DROME	28.4	6.46e-06	49.7	9.9
scRNA-seq	0	g24731	1.80018	0.414	0.047	0	sp|P07357|CO8A_HUMAN	35.7	1.11e-05	45.8	27	NA	NA	NA	NA	NA
scRNA-seq	0	g27810	2.37102	0.413	0.048	0	NA	NA	NA	NA	NA	NA	NA	NA	NA	NA
scRNA-seq	0	g5297	1.21375	0.445	0.081	0	sp|Q9P2E3|ZNFX1_HUMAN	26.7	1.35e-84	309	51.8	tr|Q9VCB7|Q9VCB7_DROME	31.4	1.88e-34	143	13.9
scRNA-seq	0	g17322	1.32906	0.458	0.094	0	sp|Q5HYI7|MTX3_HUMAN	28.9	6.55e-07	54.3	3.1	sp|Q9VHB6|MTX1_DROME	23.3	0.000171	46.2	5.6
scRNA-seq	0	g5426	1.1675	0.462	0.101	0	NA	NA	NA	NA	NA	NA	NA	NA	NA	NA
scRNA-seq	0	g5345	1.85399	0.426	0.068	0	sp|Q12913|PTPRJ_HUMAN	57.7	1.72e-11	59.7	41.3	sp|P35992|PTP10_DROME	43	4.65e-10	55.1	61.1
scRNA-seq	0	g3522	1.78038	0.41	0.054	0	sp|Q63HN8|RN213_HUMAN	19.2	6.11e-18	90.5	59.8	NA	NA	NA	NA	NA
scRNA-seq	0	g23495	1.52963	0.426	0.074	0	NA	NA	NA	NA	NA	NA	NA	NA	NA	NA
scRNA-seq	0	g31886	4.13803	0.386	0.034	0	NA	NA	NA	NA	NA	NA	NA	NA	NA	NA
scRNA-seq	0	g9545	1.0288	0.427	0.08	0	sp|P55064|AQP5_HUMAN	36	5.37e-44	150	89.4	sp|Q9V5Z7|AQP_DROME	36.4	2.68e-37	131	79.5
scRNA-seq	0	g26543	1.53481	0.434	0.088	0	NA	NA	NA	NA	NA	NA	NA	NA	NA	NA
scRNA-seq	0	g43137	2.19066	0.44	0.096	0	sp|Q969W1|ZDH16_HUMAN	28.8	7.16e-34	125	95.5	tr|Q9VB73|Q9VB73_DROME	34.3	2.31e-25	102	62.7
scRNA-seq	0	g3904	1.49696	0.425	0.082	0	sp|P08962|CD63_HUMAN	28.6	2.33e-25	99.4	97.5	tr|Q9VID1|Q9VID1_DROME	31.8	6.14e-21	87	72.6
scRNA-seq	0	g1344	1.49667	0.425	0.085	0	sp|Q9P2D7|DYH1_HUMAN	52.5	0	4887	98.9	tr|A0A6H2EJG3|A0A6H2EJG3_DROME	34.3	0	2348	86.9
scRNA-seq	0	g3519	2.16736	0.379	0.045	0	sp|Q63HN8|RN213_HUMAN	23	4e-42	172	22	NA	NA	NA	NA	NA
scRNA-seq	0	g13199	2.5393	0.389	0.056	0	sp|Q96N87|S6A18_HUMAN	32.3	4.82e-92	298	81.9	tr|B7Z122|B7Z122_DROME	33.9	2.01e-106	338	82.8
scRNA-seq	0	g54745	1.35662	0.416	0.084	0	NA	NA	NA	NA	NA	NA	NA	NA	NA	NA
scRNA-seq	0	g1333	1.83759	0.395	0.066	0	sp|Q99758|ABCA3_HUMAN	36.3	0	970	98.5	tr|Q9VRG4|Q9VRG4_DROME	33.7	1.3e-305	928	98.7
scRNA-seq	0	g12112	1.7098	0.38	0.051	0	NA	NA	NA	NA	NA	NA	NA	NA	NA	NA
scRNA-seq	0	g51239	1.39769	0.412	0.086	0	sp|Q8WWZ8|OIT3_HUMAN	24.4	5.24e-08	56.2	22.4	NA	NA	NA	NA	NA
scRNA-seq	0	g15508	1.63777	0.389	0.064	0	NA	NA	NA	NA	NA	NA	NA	NA	NA	NA
scRNA-seq	0	g10313	1.93163	0.394	0.072	0	sp|P35499|SCN4A_HUMAN	40.8	2.3e-261	799	90.7	sp|P35500|SCNA_DROME	38	9.74e-236	738	87.4
scRNA-seq	0	g11645	3.15609	0.37	0.048	0	sp|O75581|LRP6_HUMAN	40.4	0.00029	43.9	8.1	NA	NA	NA	NA	NA
scRNA-seq	0	g10831	2.22341	0.381	0.062	0	sp|Q9H936|GHC1_HUMAN	40.9	3.46e-68	216	96.7	tr|Q8INJ3|Q8INJ3_DROME	40.9	2.23e-70	221	95.5
scRNA-seq	0	g10515	1.13866	0.39	0.079	0	sp|Q6P5W5|S39A4_HUMAN	33.9	8.9e-29	117	72	tr|A4IJ72|A4IJ72_DROME	27.9	2.51e-13	70.5	68.4
scRNA-seq	0	g4866	1.60797	0.376	0.074	0	sp|Q3KNS1|PTHD3_HUMAN	24.5	1.45e-45	177	89.1	tr|Q86P36|Q86P36_DROME	25.4	1.77e-50	192	89.2
scRNA-seq	0	g14336	2.57132	0.336	0.044	0	NA	NA	NA	NA	NA	NA	NA	NA	NA	NA
scRNA-seq	0	g5501	2.19443	0.325	0.035	0	NA	NA	NA	NA	NA	NA	NA	NA	NA	NA
scRNA-seq	0	g15300	1.58971	0.342	0.052	0	sp|P51959|CCNG1_HUMAN	28.3	1.25e-18	85.1	63.1	sp|Q95TJ9|CYCG_DROME	31.7	3.5e-07	51.2	26.2
scRNA-seq	0	g1157	1.9892	0.346	0.059	0	NA	NA	NA	NA	NA	NA	NA	NA	NA	NA
scRNA-seq	0	g45860	1.76271	0.351	0.064	0	sp|Q9P2E3|ZNFX1_HUMAN	28	7.96e-91	331	32	tr|Q9VCB7|Q9VCB7_DROME	34.7	1.32e-33	141	8.1
scRNA-seq	0	g43868	1.96491	0.301	0.022	0	sp|Q9Y5G4|PCDG9_HUMAN	35.7	9.7e-07	52.8	10.9	sp|Q24298|CADE_DROME	26.1	1.04e-05	48.9	25.1
scRNA-seq	0	g47645	2.33174	0.315	0.043	0	NA	NA	NA	NA	NA	NA	NA	NA	NA	NA
scRNA-seq	0	g2196	1.88484	0.313	0.044	0	NA	NA	NA	NA	NA	NA	NA	NA	NA	NA
scRNA-seq	0	g23507	1.33811	0.297	0.035	0	NA	NA	NA	NA	NA	NA	NA	NA	NA	NA
scRNA-seq	0	g15157	1.98187	0.295	0.04	0	sp|Q96KG7|MEG10_HUMAN	33.8	1.07e-20	97.4	18.3	sp|Q9W0A0|DRPR_DROME	33.1	1.05e-14	77.4	18.3
scRNA-seq	0	g12946	2.47402	0.284	0.038	0	sp|Q9HD43|PTPRH_HUMAN	34.6	2.25e-06	51.2	11.9	sp|P35992|PTP10_DROME	29.5	2.37e-07	53.9	12.7
scRNA-seq	0	g24395	1.30615	0.276	0.035	0	sp|O76064|RNF8_HUMAN	41.5	1.83e-05	45.1	21.2	tr|Q9VUV7|Q9VUV7_DROME	47.5	2.17e-06	47	15.6
scRNA-seq	0	g23189	2.04362	0.259	0.029	0	sp|Q9H251|CAD23_HUMAN	25.6	1.58e-73	275	68.8	sp|Q24292|DS_DROME	25.3	2.71e-65	247	60.6
scRNA-seq	0	g33165	3.00752	0.224	0.017	0	sp|Q6V0I7|FAT4_HUMAN	23.9	2.84e-19	94.7	55.6	sp|Q9VW71|FAT2_DROME	24	4.08e-19	93.6	59.7
scRNA-seq	0	g18460	2.73008	0.224	0.019	0	sp|Q9HD43|PTPRH_HUMAN	25	1.29e-06	54.7	5	NA	NA	NA	NA	NA
scRNA-seq	0	g5733	4.1495	0.203	0.014	0	NA	NA	NA	NA	NA	NA	NA	NA	NA	NA
scRNA-seq	0	g35990	1.40479	0.442	0.102	1.04e-303	sp|Q8IYT8|ULK2_HUMAN	34.4	2.83e-35	133	99.6	tr|Q8MQJ7|Q8MQJ7_DROME	33.7	9.25e-32	122	99.6
scRNA-seq	0	g45495	2.1478	0.259	0.032	5.6e-302	sp|Q9UGT4|SUSD2_HUMAN	26.3	5.69e-12	69.3	42	NA	NA	NA	NA	NA
scRNA-seq	0	g25759	1.5106	0.385	0.079	3.9e-301	sp|O43491|E41L2_HUMAN	46.7	2.1e-78	279	25.5	sp|Q9V8R9|EPB41_DROME	44.7	3e-80	289	29.4
scRNA-seq	0	g30924	2.70553	0.258	0.032	1.78e-300	NA	NA	NA	NA	NA	NA	NA	NA	NA	NA
scRNA-seq	0	g33968	1.81478	0.38	0.078	1.91e-300	sp|A6NK02|TRI75_HUMAN	29.4	4.44e-11	62.4	63.2	tr|B7YZK8|B7YZK8_DROME	21.8	1.07e-08	55.1	90.2
scRNA-seq	0	g18152	1.18748	0.328	0.055	4.69e-299	NA	NA	NA	NA	NA	NA	NA	NA	NA	NA
scRNA-seq	0	g2445	1.12846	0.332	0.057	1.39e-297	NA	NA	NA	NA	NA	NA	NA	NA	NA	NA
scRNA-seq	0	g6414	1.14711	0.369	0.073	2.45e-295	sp|P14868|SYDC_HUMAN	64.4	3.52e-230	644	89.8	tr|Q7K0E6|Q7K0E6_DROME	65.5	1.16e-230	645	89.2
scRNA-seq	0	g53444	1.36052	0.215	0.02	3.05e-291	NA	NA	NA	NA	NA	NA	NA	NA	NA	NA
scRNA-seq	0	g23219	1.49364	0.41	0.092	4.59e-291	sp|Q9UPY3|DICER_HUMAN	26	1.01e-126	434	94.3	sp|A1ZAW0|DCR2_DROME	24.4	3.14e-108	377	99.3
scRNA-seq	0	g24263	1.31044	0.394	0.085	2.22e-290	sp|Q9Y2A7|NCKP1_HUMAN	27	7.17e-107	367	78.8	sp|P55162|HEM_DROME	26.8	2.19e-104	359	79.2
scRNA-seq	0	g8017	3.16931	0.233	0.026	1.36e-288	NA	NA	NA	NA	NA	NA	NA	NA	NA	NA
scRNA-seq	0	g34757	1.10355	0.382	0.08	4.76e-286	NA	NA	NA	NA	NA	NA	NA	NA	NA	NA
scRNA-seq	0	g20083	1.01691	0.289	0.044	2.26e-284	sp|Q16877|F264_HUMAN	52.2	4.66e-86	263	95.2	tr|Q9VWH7|Q9VWH7_DROME	49	3.4e-73	235	95.2
scRNA-seq	0	g26479	2.34981	0.258	0.035	1.16e-282	NA	NA	NA	NA	NA	NA	NA	NA	NA	NA
scRNA-seq	0	g40194	2.1868	0.274	0.041	1.02e-281	NA	NA	NA	NA	NA	NA	NA	NA	NA	NA
scRNA-seq	0	g2266	1.0329	0.3	0.048	2.25e-279	sp|Q15019|SEPT2_HUMAN	36.1	6.42e-05	45.4	12.3	sp|P42207|SEPT1_DROME	39.8	4.63e-07	51.6	12.3
scRNA-seq	0	g8538	1.03839	0.37	0.078	3.26e-276	sp|O15037|KHNYN_HUMAN	38.4	5.38e-27	117	16.5	tr|Q8T0D9|Q8T0D9_DROME	37.3	6.24e-24	106	15.7
scRNA-seq	0	g12643	1.21548	0.455	0.115	5.31e-276	NA	NA	NA	NA	NA	NA	NA	NA	NA	NA
scRNA-seq	0	g35534	1.11399	0.376	0.081	1.79e-275	sp|Q9BVG8|KIFC3_HUMAN	44.4	2.31e-80	275	42.8	sp|P20480|NCD_DROME	38.5	1.99e-54	199	42.4
scRNA-seq	0	g430	1.27658	0.311	0.054	2.02e-274	sp|P56192|SYMC_HUMAN	48.2	2.54e-257	743	89.5	tr|A1ZBE9|A1ZBE9_DROME	46.1	4.3e-241	705	95.4
scRNA-seq	0	g8054	1.13344	0.402	0.093	9.86e-272	NA	NA	NA	NA	NA	NA	NA	NA	NA	NA
scRNA-seq	0	g54168	1.30242	0.263	0.037	5.55e-271	NA	NA	NA	NA	NA	NA	NA	NA	NA	NA
scRNA-seq	0	g1738	1.02097	0.308	0.053	1.39e-270	sp|Q14562|DHX8_HUMAN	45.8	1.71e-126	397	99.4	sp|A1Z9L3|DHX8_DROME	44.7	1.71e-123	389	99.4
scRNA-seq	0	g12867	2.37407	0.258	0.037	3.09e-270	sp|Q9H2U9|ADAM7_HUMAN	26.8	1.22e-08	57.4	29	tr|X2JE21|X2JE21_DROME	28.6	1.15e-10	63.5	40.9
scRNA-seq	0	g35233	2.35262	0.217	0.024	1.39e-269	NA	NA	NA	NA	NA	NA	NA	NA	NA	NA
scRNA-seq	0	g5917	1.89413	0.233	0.029	3.3e-269	NA	NA	NA	NA	NA	NA	NA	NA	NA	NA
scRNA-seq	0	g14930	2.9261	0.243	0.033	5.92e-268	sp|Q9HCF6|TRPM3_HUMAN	28.7	1.04e-15	81.6	22.9	sp|A8DYE2|TRPCG_DROME	24.3	5.5e-12	68.9	22.2
scRNA-seq	0	g24105	1.02066	0.288	0.047	2.41e-267	sp|Q674X7|KAZRN_HUMAN	25.6	5.21e-17	85.1	42.5	tr|A8DYM0|A8DYM0_DROME	28.7	6.39e-24	107	39.3
scRNA-seq	0	g4676	1.02326	0.281	0.044	2.62e-267	NA	NA	NA	NA	NA	NA	NA	NA	NA	NA
scRNA-seq	0	g7706	1.02988	0.285	0.046	1.62e-265	sp|Q9BUZ4|TRAF4_HUMAN	28.1	3.07e-15	77.4	38.1	tr|Q9XYR0|Q9XYR0_DROME	28.2	1.19e-17	84.3	38.1
scRNA-seq	0	g24024	2.50687	0.249	0.035	3.16e-263	NA	NA	NA	NA	NA	NA	NA	NA	NA	NA
scRNA-seq	0	g13336	1.1317	0.381	0.087	1.52e-262	NA	NA	NA	NA	NA	NA	NA	NA	NA	NA
scRNA-seq	0	g26041	2.40158	0.237	0.032	3.99e-259	NA	NA	NA	NA	NA	NA	NA	NA	NA	NA
scRNA-seq	0	g26255	1.39285	0.324	0.064	5.12e-259	sp|Q6GPH4|XAF1_HUMAN	29.1	1.56e-13	71.6	18.5	NA	NA	NA	NA	NA
scRNA-seq	0	g15758	2.00549	0.224	0.027	8.23e-259	NA	NA	NA	NA	NA	NA	NA	NA	NA	NA
scRNA-seq	0	g30670	1.74728	0.301	0.055	9.73e-257	sp|A0A1B0GTH9|ZN475_HUMAN	46.9	9.78e-24	90.1	49.7	NA	NA	NA	NA	NA
scRNA-seq	0	g50389	1.59754	0.324	0.065	1.54e-256	NA	NA	NA	NA	NA	NA	NA	NA	NA	NA
scRNA-seq	0	g1760	1.14182	0.316	0.061	8.97e-256	NA	NA	NA	NA	NA	NA	NA	NA	NA	NA
scRNA-seq	0	g8338	1.06756	0.295	0.052	7e-255	sp|Q9NPH5|NOX4_HUMAN	27.7	5.68e-07	48.1	98.3	NA	NA	NA	NA	NA
scRNA-seq	0	g29134	1.06836	0.355	0.078	2.05e-253	NA	NA	NA	NA	NA	NA	NA	NA	NA	NA
scRNA-seq	0	g21625	1.24513	0.237	0.032	6.28e-253	sp|Q8TC41|RN217_HUMAN	34.7	2.11e-41	158	40.1	NA	NA	NA	NA	NA
scRNA-seq	0	g19008	1.80654	0.31	0.061	2.05e-251	sp|P51674|GPM6A_HUMAN	25.4	1.39e-14	71.6	86	NA	NA	NA	NA	NA
scRNA-seq	0	g19799	1.07667	0.475	0.134	3.31e-251	NA	NA	NA	NA	NA	NA	NA	NA	NA	NA
scRNA-seq	0	g35481	1.15352	0.29	0.052	4.44e-251	sp|Q8NFW9|MYRIP_HUMAN	31.1	1.54e-12	74.7	2.3	NA	NA	NA	NA	NA
scRNA-seq	0	g11092	1.04233	0.326	0.066	1.31e-250	NA	NA	NA	NA	NA	NA	NA	NA	NA	NA
scRNA-seq	0	g2599	1.80389	0.291	0.053	2.76e-250	sp|Q5VX52|SPAT1_HUMAN	38.9	2.59e-17	85.5	12	NA	NA	NA	NA	NA
scRNA-seq	0	g3563	1.21722	0.385	0.093	3.36e-250	NA	NA	NA	NA	NA	NA	NA	NA	NA	NA
scRNA-seq	0	g40838	1.74029	0.311	0.06	6.13e-250	NA	NA	NA	NA	NA	NA	NA	NA	NA	NA
scRNA-seq	0	g43882	1.54436	0.295	0.054	3.3e-249	sp|Q96PP8|GBP5_HUMAN	30.8	3.87e-06	51.2	7.2	NA	NA	NA	NA	NA
scRNA-seq	0	g35955	1.01922	0.28	0.048	5.27e-249	sp|P42681|TXK_HUMAN	29.3	2.35e-36	145	24.8	sp|P08630|BTKL_DROME	26.6	2.05e-28	122	25.6
scRNA-seq	0	g54824	1.71562	0.299	0.056	2.38e-247	NA	NA	NA	NA	NA	NA	NA	NA	NA	NA
scRNA-seq	0	g19093	1.80552	0.258	0.04	3.43e-247	sp|O60330|PCDGC_HUMAN	32.9	3e-14	76.3	24.3	sp|Q9V5N8|STAN_DROME	29.2	2.64e-14	76.3	28.3
scRNA-seq	0	g51007	1.19662	0.286	0.05	3.84e-247	NA	NA	NA	NA	NA	NA	NA	NA	NA	NA
scRNA-seq	0	g9537	1.24355	0.275	0.047	4.62e-247	NA	NA	NA	NA	NA	NA	NA	NA	NA	NA
scRNA-seq	0	g25464	1.46188	0.341	0.074	1.87e-246	sp|Q8N5R6|CCD33_HUMAN	25.5	1.5e-39	158	86.4	NA	NA	NA	NA	NA
scRNA-seq	0	g52167	2.55734	0.247	0.038	2.32e-245	NA	NA	NA	NA	NA	NA	NA	NA	NA	NA
scRNA-seq	0	g24841	2.19231	0.247	0.038	1.37e-244	sp|Q86XT4|TRI50_HUMAN	29.6	5.9e-13	70.9	36	NA	NA	NA	NA	NA
scRNA-seq	0	g1196	1.86247	0.226	0.031	6.64e-244	NA	NA	NA	NA	NA	NA	NA	NA	NA	NA
scRNA-seq	0	g29683	1.48279	0.258	0.04	3.35e-243	sp|P60709|ACTB_HUMAN	75.9	3.14e-220	606	99.5	sp|P10987|ACT1_DROME	77.1	8.94e-222	609	98.9
scRNA-seq	0	g9042	2.38353	0.254	0.041	4.37e-243	NA	NA	NA	NA	NA	NA	NA	NA	NA	NA
scRNA-seq	0	g8750	1.1154	0.309	0.061	5.21e-243	sp|Q9UGM1|ACHA9_HUMAN	32.2	1.98e-54	186	74.4	tr|A0A0S0WNY8|A0A0S0WNY8_DROME	29.8	1.11e-45	164	74.4
scRNA-seq	0	g43087	1.16461	0.425	0.113	7.7e-243	NA	NA	NA	NA	NA	NA	NA	NA	NA	NA
scRNA-seq	0	g4885	1.53782	0.302	0.06	9.65e-241	sp|P30533|AMRP_HUMAN	21.8	1.69e-06	49.3	68.3	NA	NA	NA	NA	NA
scRNA-seq	0	g42023	1.13276	0.356	0.082	3.05e-240	sp|O14815|CAN9_HUMAN	38.9	2.37e-162	483	98.1	sp|Q9VT65|CANB_DROME	39.3	2.22e-157	477	97.5
scRNA-seq	0	g17262	1.87385	0.23	0.032	4.74e-240	sp|Q92859|NEO1_HUMAN	24.6	2.87e-05	47.8	19.8	NA	NA	NA	NA	NA
scRNA-seq	0	g22694	1.7451	0.292	0.056	1.82e-239	sp|Q8TD84|DSCL1_HUMAN	26.6	9.12e-10	62.8	20.3	NA	NA	NA	NA	NA
scRNA-seq	0	g35023	1.92917	0.258	0.043	6.33e-239	sp|Q9UQ07|MOK_HUMAN	54.4	3.59e-97	318	19.4	tr|Q9VL64|Q9VL64_DROME	41.4	1.58e-62	227	19.9
scRNA-seq	0	g1863	1.17313	0.331	0.071	1.24e-238	sp|Q8IVV2|LOXH1_HUMAN	33.7	2.7e-09	62	6.5	sp|Q24145|SHARK_DROME	27.4	3.25e-11	67.4	11.1
scRNA-seq	0	g49287	2.03017	0.29	0.056	3.74e-238	NA	NA	NA	NA	NA	NA	NA	NA	NA	NA
scRNA-seq	0	g46598	1.15731	0.534	0.173	3.03e-235	sp|Q14680|MELK_HUMAN	34.3	3.86e-96	313	65.7	tr|Q9VUV4|Q9VUV4_DROME	49.5	5.2e-53	197	22.8
scRNA-seq	0	g28738	1.476	0.3	0.06	6e-235	NA	NA	NA	NA	NA	NA	NA	NA	NA	NA
scRNA-seq	0	g15730	1.05732	0.36	0.085	1.12e-233	NA	NA	NA	NA	NA	NA	NA	NA	NA	NA
scRNA-seq	0	g16380	1.83101	0.272	0.05	4.76e-232	NA	NA	NA	NA	NA	NA	NA	NA	NA	NA
scRNA-seq	0	g24663	1.21392	0.318	0.068	2.6e-230	NA	NA	NA	NA	NA	NA	NA	NA	NA	NA
scRNA-seq	0	g38464	1.23235	0.323	0.071	3.44e-230	sp|O15182|CETN3_HUMAN	33.1	4.05e-18	75.9	86.5	tr|M9PGG8|M9PGG8_DROME	29.8	3.85e-17	73.2	87.2
scRNA-seq	0	g29719	1.25684	0.282	0.054	3.81e-230	sp|P62820|RAB1A_HUMAN	30.9	4.38e-16	77	28.8	tr|O18339|O18339_DROME	35.5	1.43e-14	72.4	19.3
scRNA-seq	0	g12633	1.17606	0.581	0.202	4.35e-230	sp|Q96FJ2|DYL2_HUMAN	93.3	1.61e-58	173	100	sp|O96860|DYL2_DROME	91	1.21e-57	171	100
scRNA-seq	0	g14294	2.04505	0.295	0.06	5.87e-230	sp|Q9Y5Y6|ST14_HUMAN	30.2	0.000324	43.5	15.5	NA	NA	NA	NA	NA
scRNA-seq	0	g33499	1.03443	0.337	0.077	4.75e-229	sp|Q8TBY9|CF251_HUMAN	42	5.32e-251	748	69.8	tr|Q9VBM0|Q9VBM0_DROME	28.2	0.000133	43.1	8.5
scRNA-seq	0	g23236	1.83699	0.276	0.052	1.52e-228	NA	NA	NA	NA	NA	NA	NA	NA	NA	NA
scRNA-seq	0	g15874	1.66832	0.369	0.094	1.83e-227	sp|Q9NWB6|ARGL1_HUMAN	58.4	2.79e-11	61.6	78.5	NA	NA	NA	NA	NA
scRNA-seq	0	g24954	1.29961	0.201	0.025	3.3e-226	sp|Q8TC41|RN217_HUMAN	36.4	1.33e-43	159	58.7	NA	NA	NA	NA	NA
scRNA-seq	0	g35421	1.15059	0.286	0.056	2.88e-225	NA	NA	NA	NA	NA	NA	NA	NA	NA	NA
scRNA-seq	0	g26177	1.17114	0.305	0.064	1.81e-224	sp|Q9NQM4|DAAF6_HUMAN	30.6	2.96e-20	84	95.3	tr|Q9VUG3|Q9VUG3_DROME	32.2	4.31e-22	88.2	86.4
scRNA-seq	0	g1200	1.14611	0.395	0.105	3.16e-224	sp|O75319|DUS11_HUMAN	30	6.5e-22	92.4	75.8	tr|Q8SX38|Q8SX38_DROME	31.4	8.17e-20	86.3	70.7
scRNA-seq	0	g11532	1.17944	0.302	0.063	2.71e-223	sp|Q7Z429|LFG1_HUMAN	46	3.97e-66	211	73.4	tr|Q8T8W2|Q8T8W2_DROME	41.8	1.3e-55	179	76.6
scRNA-seq	0	g47171	1.11892	0.363	0.09	7.3e-223	sp|Q96NG3|ODAD4_HUMAN	36.5	4.69e-76	253	82.9	tr|Q9W295|Q9W295_DROME	33.7	1.92e-22	99	34.4
scRNA-seq	0	g17949	1.50452	0.326	0.075	5.07e-222	sp|Q6UX40|TM107_HUMAN	46.3	6.46e-42	135	98.6	NA	NA	NA	NA	NA
scRNA-seq	0	g10977	1.10856	0.285	0.057	8.27e-221	NA	NA	NA	NA	NA	NA	NA	NA	NA	NA
scRNA-seq	0	g9206	1.53805	0.314	0.07	1.55e-220	sp|O76074|PDE5A_HUMAN	33	5.33e-144	456	77.5	sp|Q9VJ79|PDE11_DROME	35.6	3.15e-144	471	72.6
scRNA-seq	0	g3671	1.69051	0.23	0.036	4.59e-220	sp|Q04671|P_HUMAN	40.9	4.67e-117	374	63.1	tr|Q9VR47|Q9VR47_DROME	39.1	4e-104	340	60.4
scRNA-seq	0	g39920	1.05398	0.212	0.03	1.35e-218	NA	NA	NA	NA	NA	NA	NA	NA	NA	NA
scRNA-seq	0	g24754	2.11875	0.246	0.043	5.12e-218	NA	NA	NA	NA	NA	NA	NA	NA	NA	NA
scRNA-seq	0	g29285	1.6597	0.303	0.065	4.73e-217	sp|Q13351|KLF1_HUMAN	61.3	1.41e-09	59.7	16.8	sp|Q9VZN4|DAR1_DROME	38.3	7.9e-05	44.7	8.5
scRNA-seq	0	g46269	1.15398	0.351	0.087	1.44e-216	sp|Q6ZN84|CCD81_HUMAN	30.8	2.28e-54	193	100	NA	NA	NA	NA	NA
scRNA-seq	0	g6924	1.0669	0.326	0.076	3.47e-216	NA	NA	NA	NA	NA	NA	NA	NA	NA	NA
scRNA-seq	0	g16488	1.27192	0.261	0.048	3.6e-215	NA	NA	NA	NA	NA	NA	NA	NA	NA	NA
scRNA-seq	0	g15103	1.64765	0.248	0.044	8.77e-214	sp|Q86WZ0|HEAT4_HUMAN	28	2.03e-52	197	62.1	NA	NA	NA	NA	NA
scRNA-seq	0	g10814	1.16	0.323	0.076	5.85e-212	sp|P60953|CDC42_HUMAN	43.8	3.83e-47	152	98.4	tr|Q7JWS8|Q7JWS8_DROME	45.5	3.45e-48	154	97.9
scRNA-seq	0	g35314	1.31924	0.313	0.072	6.42e-212	sp|A6NNP5|CC169_HUMAN	31.1	1.54e-09	57.8	26.5	NA	NA	NA	NA	NA
scRNA-seq	0	g19331	1.21624	0.295	0.064	6.79e-211	NA	NA	NA	NA	NA	NA	NA	NA	NA	NA
scRNA-seq	0	g37422	1.55505	0.312	0.072	1.43e-210	NA	NA	NA	NA	NA	NA	NA	NA	NA	NA
scRNA-seq	0	g4133	1.01692	0.274	0.055	1.49e-210	sp|Q14192|FHL2_HUMAN	29.4	2.53e-34	124	92.4	tr|Q8INQ9|Q8INQ9_DROME	24.5	2.61e-19	85.1	88.6
scRNA-seq	0	g50248	1.16247	0.211	0.031	1.02e-209	NA	NA	NA	NA	NA	NA	NA	NA	NA	NA
scRNA-seq	0	g3489	1.0859	0.372	0.099	7.39e-209	NA	NA	NA	NA	NA	NA	NA	NA	NA	NA
scRNA-seq	0	g6907	1.25929	0.294	0.064	1.38e-208	sp|Q4G0P3|HYDIN_HUMAN	35.3	0	1470	78.6	NA	NA	NA	NA	NA
scRNA-seq	0	g34653	2.01515	0.238	0.043	3e-205	NA	NA	NA	NA	NA	NA	NA	NA	NA	NA
scRNA-seq	0	g31469	2.10338	0.217	0.035	1.12e-204	sp|P37088|SCNNA_HUMAN	26.8	4.1e-28	121	29.2	sp|Q9VC47|TOK_DROME	34.7	4.29e-13	73.2	11.4
scRNA-seq	0	g530	1.42089	0.27	0.055	1.75e-204	sp|P35354|PGH2_HUMAN	56.8	1.82e-06	52	2.8	tr|Q9VTP0|Q9VTP0_DROME	41	2.46e-05	48.1	4.7
scRNA-seq	0	g47628	1.42943	0.341	0.087	3.99e-204	sp|P49756|RBM25_HUMAN	57.4	5.51e-39	154	19.4	tr|Q9V3Y5|Q9V3Y5_DROME	59.5	1.89e-35	143	15.8
scRNA-seq	0	g39148	1.3262	0.281	0.061	5.3e-204	sp|O94779|CNTN5_HUMAN	25.9	6.9e-42	167	41.7	sp|Q9VN14|CONT_DROME	21.8	1.05e-43	173	91.6
scRNA-seq	0	g5918	2.3192	0.206	0.031	6.38e-204	NA	NA	NA	NA	NA	NA	NA	NA	NA	NA
scRNA-seq	0	g17353	1.55226	0.297	0.066	9.31e-204	sp|P61201|CSN2_HUMAN	73	8.64e-221	613	96.8	sp|Q94899|CSN2_DROME	72.4	1.35e-219	609	97.5
scRNA-seq	0	g10422	1.27604	0.328	0.081	1.13e-203	sp|Q8IZR5|CKLF4_HUMAN	34.1	2.31e-07	48.9	69	NA	NA	NA	NA	NA
scRNA-seq	0	g12273	1.04245	0.332	0.082	1.78e-203	sp|P02794|FRIH_HUMAN	57.1	3.39e-68	205	98.9	tr|Q9VYH1|Q9VYH1_DROME	51.2	8.87e-49	155	92.6
scRNA-seq	0	g2149	1.02925	0.279	0.059	2.45e-203	NA	NA	NA	NA	NA	NA	NA	NA	NA	NA
scRNA-seq	0	g11891	1.82735	0.26	0.052	1.67e-202	NA	NA	NA	NA	NA	NA	NA	NA	NA	NA
scRNA-seq	0	g934	1.81149	0.235	0.042	8.08e-202	NA	NA	NA	NA	NA	NA	NA	NA	NA	NA
scRNA-seq	0	g17075	1.06956	0.309	0.072	3.66e-201	sp|Q9H0J9|PAR12_HUMAN	22.9	2.57e-19	90.9	84.6	NA	NA	NA	NA	NA
scRNA-seq	0	g34024	1.47484	0.293	0.066	9.44e-201	sp|P60510|PP4C_HUMAN	80.7	1.28e-191	528	97.7	sp|O76932|PP4C_DROME	80.4	1.85e-188	519	97.7
scRNA-seq	0	g32559	1.52806	0.234	0.042	4.11e-200	NA	NA	NA	NA	NA	NA	NA	NA	NA	NA
scRNA-seq	0	g32347	1.0682	0.259	0.051	2.62e-199	NA	NA	NA	NA	NA	tr|A0A0B4KGL2|A0A0B4KGL2_DROME	30.1	1.39e-08	57	12.8
scRNA-seq	0	g30788	1.36556	0.283	0.062	4.34e-199	sp|Q86UD5|SL9B2_HUMAN	36.4	1.13e-83	272	80.2	tr|Q9VM74|Q9VM74_DROME	33.3	2.28e-67	232	85.5
scRNA-seq	0	g44584	1.35902	0.276	0.059	7.33e-199	NA	NA	NA	NA	NA	NA	NA	NA	NA	NA
scRNA-seq	0	g11695	1.65139	0.286	0.064	8.66e-199	sp|Q9NPI0|TM138_HUMAN	45.5	1.78e-34	119	85.1	tr|Q9VMK8|Q9VMK8_DROME	28.5	3.68e-07	47	66.3
scRNA-seq	0	g20695	1.03527	0.282	0.062	1.46e-198	sp|Q5THR3|EFCB6_HUMAN	21.3	2.04e-21	100	81.8	tr|Q9VMT2|Q9VMT2_DROME	22	0.000321	41.2	19.3
scRNA-seq	0	g13618	1.0203	0.336	0.086	3.05e-198	sp|Q01814|AT2B2_HUMAN	58.7	1.55e-275	795	93.6	tr|Q59DP9|Q59DP9_DROME	57.1	1.87e-264	766	91.5
scRNA-seq	0	g7189	1.28157	0.235	0.042	1.1e-197	sp|Q9UNQ0|ABCG2_HUMAN	31	5.96e-72	243	87.6	sp|P45843|SCRT_DROME	29.6	2.13e-60	211	86.7
scRNA-seq	0	g46411	1.04742	0.286	0.064	3.11e-197	sp|Q8NE09|RGS22_HUMAN	28.8	3.36e-132	438	96.7	NA	NA	NA	NA	NA
scRNA-seq	0	g17926	1.65792	0.204	0.031	8.88e-197	sp|Q6NXR0|IIGP5_HUMAN	28.5	3.29e-06	51.2	10.9	NA	NA	NA	NA	NA
scRNA-seq	0	g37697	1.65237	0.231	0.042	6.83e-196	NA	NA	NA	NA	NA	NA	NA	NA	NA	NA
scRNA-seq	0	g3599	1.67531	0.271	0.058	8.47e-196	sp|Q15303|ERBB4_HUMAN	34.2	1.95e-66	248	20.2	sp|P04412|EGFR_DROME	32.9	1.7e-60	229	19.1
scRNA-seq	0	g1214	1.38685	0.219	0.036	9.72e-196	NA	NA	NA	NA	NA	NA	NA	NA	NA	NA
scRNA-seq	0	g49868	1.39571	0.26	0.053	3.17e-195	NA	NA	NA	NA	NA	NA	NA	NA	NA	NA
scRNA-seq	0	g7219	1.21931	0.309	0.076	1.29e-192	NA	NA	NA	NA	NA	NA	NA	NA	NA	NA
scRNA-seq	0	g30698	1.13491	0.326	0.083	3.21e-192	sp|Q9H9G7|AGO3_HUMAN	43.3	7.59e-45	158	88.1	tr|Q32KD4|Q32KD4_DROME	43.1	3.7e-42	150	88.1
scRNA-seq	0	g7376	1.44539	0.29	0.068	5.17e-191	sp|P20815|CP3A5_HUMAN	32.9	3.17e-77	251	93.5	sp|Q9V4U7|C6A14_DROME	31.2	1.3e-61	210	86.9
scRNA-seq	0	g41074	1.6575	0.253	0.052	4.94e-190	NA	NA	NA	NA	NA	tr|Q9VFA9|Q9VFA9_DROME	30.9	1.66e-34	132	86.6
scRNA-seq	0	g13335	1.11539	0.278	0.062	5.36e-190	NA	NA	NA	NA	NA	NA	NA	NA	NA	NA
scRNA-seq	0	g2300	1.54858	0.29	0.068	5.95e-190	NA	NA	NA	NA	NA	NA	NA	NA	NA	NA
scRNA-seq	0	g22397	1.4328	0.236	0.045	2.98e-189	NA	NA	NA	NA	NA	NA	NA	NA	NA	NA
scRNA-seq	0	g19325	1.32139	0.262	0.056	2.29e-188	sp|Q6NXR0|IIGP5_HUMAN	27.8	1.51e-24	107	34.9	tr|Q9VLN6|Q9VLN6_DROME	29.7	0.000653	42.7	11.1
scRNA-seq	0	g18111	1.33622	0.253	0.052	3.41e-188	NA	NA	NA	NA	NA	NA	NA	NA	NA	NA
scRNA-seq	0	g17010	1.1183	0.232	0.044	4.77e-188	NA	NA	NA	NA	NA	NA	NA	NA	NA	NA
scRNA-seq	0	g50847	1.64742	0.279	0.064	1.37e-187	sp|Q15031|SYLM_HUMAN	40.8	1.78e-168	509	81.1	tr|Q9VZ82|Q9VZ82_DROME	43	2.21e-162	491	79.5
scRNA-seq	0	g45709	1.19519	0.279	0.064	3.34e-187	NA	NA	NA	NA	NA	NA	NA	NA	NA	NA
scRNA-seq	0	g18628	1.83291	0.236	0.046	1.28e-185	NA	NA	NA	NA	NA	NA	NA	NA	NA	NA
scRNA-seq	0	g29410	1.14013	0.274	0.062	1.89e-184	sp|Q9HAQ2|KIF9_HUMAN	45.6	2.73e-207	605	95.5	tr|Q9VRK9|Q9VRK9_DROME	36.6	3.51e-60	215	47.4
scRNA-seq	0	g2518	1.23381	0.268	0.06	1.88e-183	NA	NA	NA	NA	NA	NA	NA	NA	NA	NA
scRNA-seq	0	g20095	1.82123	0.235	0.047	5.71e-183	NA	NA	NA	NA	NA	NA	NA	NA	NA	NA
scRNA-seq	0	g24680	1.28583	0.277	0.064	6.93e-183	sp|Q86W25|NAL13_HUMAN	34.9	3.71e-07	52.4	23.4	NA	NA	NA	NA	NA
scRNA-seq	0	g19151	1.06062	0.265	0.059	1.6e-182	sp|Q8TCX1|DC2L1_HUMAN	36.3	1.53e-65	210	97.3	tr|Q9VLB9|Q9VLB9_DROME	30.7	1.91e-39	142	88.1
scRNA-seq	0	g19230	1.37797	0.266	0.059	2.5e-182	sp|Q68CJ9|CR3L3_HUMAN	55.7	7.94e-19	83.2	39.7	sp|P29747|CREBA_DROME	45.7	3.95e-13	66.2	47.2
scRNA-seq	0	g36499	1.22385	0.256	0.055	1.18e-181	NA	NA	NA	NA	NA	NA	NA	NA	NA	NA
scRNA-seq	0	g34313	1.80558	0.201	0.033	1.27e-181	NA	NA	NA	NA	NA	NA	NA	NA	NA	NA
scRNA-seq	0	g30374	1.26494	0.301	0.075	1.62e-181	NA	NA	NA	NA	NA	NA	NA	NA	NA	NA
scRNA-seq	0	g20838	1.09086	0.241	0.049	4.71e-181	NA	NA	NA	NA	NA	NA	NA	NA	NA	NA
scRNA-seq	0	g22109	1.32669	0.234	0.046	1.92e-180	sp|P53350|PLK1_HUMAN	53.3	4.66e-219	622	94.1	sp|P52304|POLO_DROME	46.3	2.47e-180	522	94.7
scRNA-seq	0	g44173	1.53793	0.224	0.043	3.79e-180	NA	NA	NA	NA	NA	NA	NA	NA	NA	NA
scRNA-seq	0	g23711	1.58227	0.21	0.037	2.87e-178	NA	NA	NA	NA	NA	NA	NA	NA	NA	NA
scRNA-seq	0	g45295	1.61531	0.228	0.045	6.43e-178	sp|O15460|P4HA2_HUMAN	30.6	1.43e-13	70.9	42.9	tr|Q9VA69|Q9VA69_DROME	22.9	1.26e-13	70.5	78
scRNA-seq	0	g44788	1.25261	0.281	0.067	4.58e-177	NA	NA	NA	NA	NA	NA	NA	NA	NA	NA
scRNA-seq	0	g2222	2.064	0.221	0.042	1.42e-176	NA	NA	NA	NA	NA	NA	NA	NA	NA	NA
scRNA-seq	0	g10744	1.35078	0.288	0.071	5.06e-176	sp|O14646|CHD1_HUMAN	46.3	0	980	80.1	sp|Q7KU24|CHD1_DROME	44.3	8.53e-305	965	72.2
scRNA-seq	0	g972	1.36822	0.271	0.064	1.16e-175	sp|Q86UW9|DTX2_HUMAN	42.5	1.9e-45	161	70.1	sp|Q23985|DTX_DROME	38.3	2.6e-35	133	69.4
scRNA-seq	0	g30307	1.82398	0.226	0.044	1.93e-175	sp|Q12929|EPS8_HUMAN	29.1	1.1e-76	270	74.1	tr|Q8IPW1|Q8IPW1_DROME	43.5	4.61e-41	159	29
scRNA-seq	0	g28158	1.03787	0.364	0.108	5.3e-175	sp|P13612|ITA4_HUMAN	27.4	8.73e-10	63.2	16.9	sp|Q9V7A4|ITA4_DROME	25.7	4.84e-17	86.3	25.2
scRNA-seq	0	g43163	1.11153	0.329	0.091	8.01e-175	sp|Q96PU8|QKI_HUMAN	58	2.08e-69	222	44.7	sp|O01367|HOW_DROME	58.7	1.45e-65	214	42.8
scRNA-seq	0	g21742	1.44882	0.226	0.044	2.11e-174	NA	NA	NA	NA	NA	NA	NA	NA	NA	NA
scRNA-seq	0	g18916	1.28543	0.221	0.043	6.39e-173	sp|Q9H4G4|GAPR1_HUMAN	41.1	2.4e-36	122	87.7	tr|Q9VQA7|Q9VQA7_DROME	43.5	8.66e-37	123	89.6
scRNA-seq	0	g23471	1.01079	0.257	0.058	7.86e-173	NA	NA	NA	NA	NA	NA	NA	NA	NA	NA
scRNA-seq	0	g3311	1.0082	0.289	0.073	3.6e-172	NA	NA	NA	NA	NA	NA	NA	NA	NA	NA
scRNA-seq	0	g21120	2.05438	0.219	0.043	6.98e-172	sp|Q9Y662|HS3SB_HUMAN	30.9	3.97e-33	129	48.7	tr|Q9VWJ7|Q9VWJ7_DROME	29.2	1.53e-32	127	48.7
scRNA-seq	0	g16486	1.51838	0.282	0.07	1.35e-171	NA	NA	NA	NA	NA	NA	NA	NA	NA	NA
scRNA-seq	0	g24761	1.21865	0.214	0.041	2.48e-170	NA	NA	NA	NA	NA	NA	NA	NA	NA	NA
scRNA-seq	0	g24007	1.18814	0.252	0.056	2.78e-170	sp|A6NNM8|TTL13_HUMAN	45.5	1.19e-128	424	27.3	tr|Q9VB58|Q9VB58_DROME	44.1	8.18e-104	349	20.7
scRNA-seq	0	g31595	1.50849	0.284	0.072	3.72e-170	sp|Q9Y2D2|S35A3_HUMAN	39.1	1.45e-57	190	85.4	tr|O76865|O76865_DROME	35.2	7.15e-54	181	89.7
scRNA-seq	0	g19371	1.17488	0.302	0.08	9.39e-170	sp|Q9P2P1|NYNRI_HUMAN	25.9	2.5e-09	63.2	6.5	sp|O15943|CADN_DROME	31.9	4.58e-31	134	10.8
scRNA-seq	0	g15435	1.08276	0.287	0.072	7.05e-169	sp|Q9ULT8|HECD1_HUMAN	35.8	1.17e-92	307	99.6	sp|Q9VL06|UFD4_DROME	39.4	1.41e-96	318	100
scRNA-seq	0	g5868	1.75496	0.26	0.062	8.97e-169	sp|O43246|CTR4_HUMAN	22.8	2.18e-11	65.9	80.1	tr|Q2PDY3|Q2PDY3_DROME	22.9	3.33e-12	68.2	79.5
scRNA-seq	0	g1663	1.05208	0.266	0.063	1.5e-168	sp|Q68EN5|MACA1_HUMAN	47.9	9.46e-105	316	87.1	NA	NA	NA	NA	NA
scRNA-seq	0	g374	1.05653	0.233	0.049	1.03e-166	sp|Q7Z7A1|CNTRL_HUMAN	24.8	8.49e-12	70.1	22.8	tr|Q9V3Q0|Q9V3Q0_DROME	27.6	9.85e-05	43.9	10.1
scRNA-seq	0	g32607	1.20967	0.23	0.048	2.15e-166	NA	NA	NA	NA	NA	NA	NA	NA	NA	NA
scRNA-seq	0	g14226	1.24294	0.261	0.062	3.17e-166	sp|Q8TE73|DYH5_HUMAN	23.9	2.71e-77	285	65.7	tr|A0A0B4LH20|A0A0B4LH20_DROME	23.5	4.17e-73	271	68
scRNA-seq	0	g54629	1.0231	0.265	0.064	3.89e-166	NA	NA	NA	NA	NA	NA	NA	NA	NA	NA
scRNA-seq	0	g14853	1.40273	0.235	0.049	4.85e-166	NA	NA	NA	NA	NA	tr|A0ACD4DAU3|A0ACD4DAU3_DROME	32.7	0.000402	43.5	11.2
scRNA-seq	0	g26518	1.50064	0.255	0.059	9.21e-166	sp|Q86YQ8|CPNE8_HUMAN	59.2	3.22e-64	208	75.1	NA	NA	NA	NA	NA
scRNA-seq	0	g33388	1.15573	0.269	0.066	2.33e-165	NA	NA	NA	NA	NA	NA	NA	NA	NA	NA
scRNA-seq	0	g5092	1.53023	0.268	0.067	5.69e-163	sp|P11142|HSP7C_HUMAN	35.8	5.47e-112	348	96.9	sp|O97125|HSP68_DROME	36.9	1.21e-113	352	99
scRNA-seq	0	g1108	1.39893	0.229	0.049	8.72e-163	sp|P16519|NEC2_HUMAN	37.7	6.12e-76	253	71.4	sp|P30432|FUR2_DROME	37.6	4.71e-70	244	68.2
scRNA-seq	0	g17408	1.5015	0.202	0.038	1.37e-161	sp|P51957|NEK4_HUMAN	54.6	2.28e-86	288	40.5	tr|Q9VC32|Q9VC32_DROME	40.5	1.22e-51	191	38.9
scRNA-seq	0	g26000	1.40981	0.247	0.057	1.33e-160	sp|Q9NP71|MLXPL_HUMAN	39.6	3.75e-20	97.1	9.8	tr|Q9VID4|Q9VID4_DROME	36.6	2.27e-20	97.4	9.8
scRNA-seq	0	g1581	1.20677	0.237	0.053	8.58e-160	NA	NA	NA	NA	NA	NA	NA	NA	NA	NA
scRNA-seq	0	g4593	1.39545	0.245	0.057	1.61e-159	NA	NA	NA	NA	NA	NA	NA	NA	NA	NA
scRNA-seq	0	g13873	1.21722	0.25	0.059	2.36e-159	sp|Q99973|TEP1_HUMAN	24.3	1.92e-29	126	60	tr|Q9VEZ2|Q9VEZ2_DROME	20.9	3.64e-14	76.3	69.3
scRNA-seq	0	g28664	1.20782	0.252	0.06	2.71e-159	sp|Q6EMB2|TTLL5_HUMAN	40.4	7.94e-204	624	85.2	tr|Q9VBX5|Q9VBX5_DROME	43.9	6.93e-128	415	38.9
scRNA-seq	0	g33114	1.3245	0.217	0.045	2.84e-159	NA	NA	NA	NA	NA	NA	NA	NA	NA	NA
scRNA-seq	0	g18772	1.35533	0.247	0.058	2.75e-158	sp|Q9UHC6|CNTP2_HUMAN	26.5	5.94e-10	58.2	89.3	sp|Q94887|NRX4_DROME	27.5	6.54e-07	48.5	90.2
scRNA-seq	0	g38262	1.05298	0.215	0.044	5.55e-158	NA	NA	NA	NA	NA	NA	NA	NA	NA	NA
scRNA-seq	0	g29823	1.09961	0.225	0.048	6.09e-158	sp|O75161|NPHP4_HUMAN	28.1	3.32e-129	434	99.5	NA	NA	NA	NA	NA
scRNA-seq	0	g19303	1.92561	0.204	0.04	6.58e-158	sp|Q09028|RBBP4_HUMAN	48.2	2.3e-23	100	20.1	sp|Q24572|CAF1_DROME	49.1	3.86e-23	99.8	20.1
scRNA-seq	0	g11050	1.17862	0.231	0.051	1.89e-157	NA	NA	NA	NA	NA	NA	NA	NA	NA	NA
scRNA-seq	0	g13725	1.52932	0.22	0.047	3.37e-155	sp|Q9NZE8|RM35_HUMAN	36.9	2.07e-13	63.5	81.5	NA	NA	NA	NA	NA
scRNA-seq	0	g49772	1.72655	0.209	0.043	3.7e-155	sp|Q9BSH3|NICN1_HUMAN	30.8	1.04e-22	91.7	99.1	NA	NA	NA	NA	NA
scRNA-seq	0	g31753	1.66728	0.217	0.046	1.07e-154	sp|Q9BQ95|ECSIT_HUMAN	26.8	2.26e-27	113	60.1	sp|Q9U6M0|ECSIT_DROME	27.9	3.53e-35	134	62.6
scRNA-seq	0	g42551	1.30281	0.229	0.052	2.68e-154	sp|Q8TC84|FANK1_HUMAN	53.9	9.72e-40	143	76.6	NA	NA	NA	NA	NA
scRNA-seq	0	g10388	1.59676	0.215	0.046	5.16e-153	sp|P02585|TNNC2_HUMAN	33.9	9.73e-19	78.2	70.9	sp|P47947|TNNC1_DROME	29.6	2.54e-20	81.6	86.9
scRNA-seq	0	g14520	1.41353	0.207	0.042	8.71e-153	sp|Q12802|AKP13_HUMAN	21.7	2.14e-05	49.3	25.5	NA	NA	NA	NA	NA
scRNA-seq	0	g26530	1.45044	0.209	0.043	1.49e-152	NA	NA	NA	NA	NA	NA	NA	NA	NA	NA
scRNA-seq	0	g29988	1.16441	0.201	0.04	3.94e-152	NA	NA	NA	NA	NA	NA	NA	NA	NA	NA
scRNA-seq	0	g26360	1.5385	0.215	0.046	4.77e-152	sp|P11279|LAMP1_HUMAN	35.6	2.71e-09	54.3	66.2	NA	NA	NA	NA	NA
scRNA-seq	0	g7420	1.22762	0.233	0.053	8.4e-152	sp|Q6P1N0|C2D1A_HUMAN	30.1	7.42e-61	225	57.4	sp|Q9VKJ9|C2D1_DROME	32.1	5.88e-63	229	56.8
scRNA-seq	0	g47092	1.21459	0.241	0.057	1.48e-151	sp|O94886|TM63A_HUMAN	32.9	1.77e-52	194	56.3	sp|Q6NP91|TM63_DROME	33.6	4.6e-50	186	51.5
scRNA-seq	0	g868	1.11553	0.286	0.077	1.9e-151	NA	NA	NA	NA	NA	NA	NA	NA	NA	NA
scRNA-seq	0	g45339	1.07938	0.25	0.062	2.29e-151	sp|Q6IWH7|ANO7_HUMAN	35.9	1.56e-100	330	74.9	tr|A0A0B4JCY1|A0A0B4JCY1_DROME	39.2	4.65e-106	347	73.5
scRNA-seq	0	g32307	1.38247	0.262	0.069	9.5e-151	sp|Q8NBI2|CYAC3_HUMAN	32.8	8.7e-36	127	81	tr|Q9I7U1|Q9I7U1_DROME	33.3	1.23e-36	131	92.7
scRNA-seq	0	g32726	1.71962	0.24	0.058	2.21e-150	sp|P48067|SC6A9_HUMAN	41.6	6.41e-150	449	86.5	tr|Q9V4E7|Q9V4E7_DROME	39.3	1.07e-137	415	86.8
scRNA-seq	0	g32994	1.01528	0.22	0.049	7.58e-150	sp|O60262|GBG7_HUMAN	44.6	1.47e-06	43.1	38.4	sp|Q9NFZ3|GBGE_DROME	34.5	1.38e-07	45.4	39.7
scRNA-seq	0	g53846	1.08271	0.217	0.046	1.04e-149	NA	NA	NA	NA	NA	NA	NA	NA	NA	NA
scRNA-seq	0	g21478	1.71646	0.228	0.053	6.97e-149	NA	NA	NA	NA	NA	NA	NA	NA	NA	NA
scRNA-seq	0	g35345	1.11954	0.234	0.055	3.87e-148	NA	NA	NA	NA	NA	NA	NA	NA	NA	NA
scRNA-seq	0	g17950	1.53708	0.215	0.047	5.28e-148	sp|Q0VAA2|LR74A_HUMAN	51.1	4.58e-21	96.3	16	NA	NA	NA	NA	NA
scRNA-seq	0	g1290	1.83387	0.203	0.043	1.48e-146	sp|P48547|KCNC1_HUMAN	42.4	8.93e-88	282	59.2	sp|P17972|KCNAW_DROME	37.9	1.2e-86	278	59.7
scRNA-seq	0	g2203	1.06729	0.226	0.052	1.58e-146	sp|Q6ZVT0|TTL10_HUMAN	37.2	8.5e-84	286	33.4	tr|Q9VX74|Q9VX74_DROME	26	2.97e-31	128	34.3
scRNA-seq	0	g47598	1.00938	0.205	0.043	5.87e-146	NA	NA	NA	NA	NA	NA	NA	NA	NA	NA
scRNA-seq	0	g16107	1.46561	0.229	0.055	8.44e-146	NA	NA	NA	NA	NA	NA	NA	NA	NA	NA
scRNA-seq	0	g6294	1.5645	0.215	0.048	1.75e-145	NA	NA	NA	NA	NA	NA	NA	NA	NA	NA
scRNA-seq	0	g52402	1.26649	0.207	0.044	2.28e-145	sp|Q9C040|TRIM2_HUMAN	33.3	1.51e-08	57.8	14.2	tr|Q7K4D1|Q7K4D1_DROME	29.1	0.000193	43.9	11.2
scRNA-seq	0	g23312	1.11676	0.256	0.066	3.14e-145	sp|Q8N4P6|LRC71_HUMAN	29.5	1.86e-47	174	89.5	tr|M9PCB8|M9PCB8_DROME	25	0.000871	41.6	18.1
scRNA-seq	0	g26161	1.07038	0.243	0.061	1.03e-144	sp|P02585|TNNC2_HUMAN	40	1.2e-29	108	57.8	sp|P47947|TNNC1_DROME	38.4	1.67e-30	110	58.2
scRNA-seq	0	g28888	1.26813	0.272	0.074	2.22e-144	sp|P16298|PP2BB_HUMAN	79.9	6.28e-277	759	97.4	sp|Q9VXF1|PP2B3_DROME	83.8	3.65e-283	776	97.2
scRNA-seq	0	g42826	1.57791	0.308	0.094	4.4e-144	sp|P25685|DNJB1_HUMAN	40.9	2.48e-84	259	98.6	tr|Q9VPY9|Q9VPY9_DROME	45.8	2.22e-95	287	98.3
scRNA-seq	0	g23306	1.29008	0.213	0.048	4.1e-142	sp|C9JTQ0|ANR63_HUMAN	28	3.2e-11	64.7	31.9	tr|Q7K5K0|Q7K5K0_DROME	27.6	1.21e-12	68.9	33.3
scRNA-seq	0	g13579	1.03546	0.202	0.043	7.56e-142	sp|Q9ULC5|ACSL5_HUMAN	44.4	2.2e-120	374	60	tr|Q9VVT8|Q9VVT8_DROME	44.3	3.43e-116	363	60.1
scRNA-seq	0	g13692	1.27506	0.248	0.065	2.98e-141	sp|A4D263|SMIP7_HUMAN	33.8	1e-23	102	50.2	NA	NA	NA	NA	NA
scRNA-seq	0	g3170	1.23226	0.222	0.052	5.67e-141	sp|Q9Y4F4|TGRM1_HUMAN	32.8	2.73e-69	255	46.6	tr|Q9V433|Q9V433_DROME	50.6	4.03e-17	86.3	7.6
scRNA-seq	0	g525	1.68117	0.221	0.052	1.09e-139	sp|Q16832|DDR2_HUMAN	50	6.39e-93	313	32	tr|Q59DZ7|Q59DZ7_DROME	35.8	1.89e-63	232	38
scRNA-seq	0	g16209	1.25519	0.273	0.076	1.55e-139	sp|O95218|ZRAB2_HUMAN	58.9	6.85e-44	151	46.5	tr|Q9W230|Q9W230_DROME	46.7	4.78e-37	131	45.8
scRNA-seq	0	g14627	1.14068	0.221	0.052	3.34e-139	NA	NA	NA	NA	NA	NA	NA	NA	NA	NA
scRNA-seq	0	g14747	1.01279	0.258	0.069	1.82e-138	NA	NA	NA	NA	NA	NA	NA	NA	NA	NA
scRNA-seq	0	g14130	1.10878	0.242	0.063	1.31e-137	sp|Q8IWG1|DNAI3_HUMAN	41.5	5.43e-215	652	55.7	tr|Q9VS90|Q9VS90_DROME	24.5	1.68e-37	153	32.6
scRNA-seq	0	g21333	1.38743	0.209	0.048	6.49e-136	sp|Q7RTU9|STRC_HUMAN	23.9	1.04e-13	75.1	35.4	NA	NA	NA	NA	NA
scRNA-seq	0	g7075	1.07447	0.211	0.049	1.57e-135	sp|Q9Y238|DLEC1_HUMAN	27.5	7.87e-189	612	98.9	NA	NA	NA	NA	NA
scRNA-seq	0	g39829	1.22561	0.208	0.047	1.79e-135	sp|Q8TAV4|STML3_HUMAN	42	3.45e-67	218	51.5	tr|M9PI06|M9PI06_DROME	45.2	1.32e-60	204	49.1
scRNA-seq	0	g16608	1.11604	0.226	0.056	2.35e-135	sp|Q8IV35|CF337_HUMAN	25.7	4.45e-57	214	62.4	sp|B4F7L9|WDY_DROME	22	7.31e-43	169	75.1
scRNA-seq	0	g30878	1.34893	0.21	0.049	6.54e-135	sp|Q8WWF8|CAPSL_HUMAN	38.3	1.62e-42	144	75.5	tr|Q86PF4|Q86PF4_DROME	39.5	4.33e-36	127	66.4
scRNA-seq	0	g13189	1.20637	0.228	0.057	1.06e-134	sp|Q2TAA8|TXIP1_HUMAN	30.9	1.75e-97	314	91.7	NA	NA	NA	NA	NA
scRNA-seq	0	g7652	1.33676	0.215	0.051	1.57e-134	sp|Q6ZQN7|SO4C1_HUMAN	25.5	1.16e-49	188	53.8	tr|Q8SY02|Q8SY02_DROME	27.1	4.34e-53	197	52.6
scRNA-seq	0	g3617	1.09472	0.253	0.069	1.62e-134	sp|P52789|HXK2_HUMAN	44	4.96e-100	341	30.4	tr|Q9W330|Q9W330_DROME	41.9	9.12e-100	328	30.3
scRNA-seq	0	g1011	1.51647	0.203	0.046	4.18e-134	NA	NA	NA	NA	NA	NA	NA	NA	NA	NA
scRNA-seq	0	g39789	1.01844	0.247	0.065	5.17e-133	NA	NA	NA	NA	NA	NA	NA	NA	NA	NA
scRNA-seq	0	g44849	1.28266	0.208	0.048	1.16e-132	sp|P13639|EF2_HUMAN	85.8	8.15e-72	229	95.7	sp|P13060|EF2_DROME	84.1	4.5e-71	227	95.7
scRNA-seq	0	g4267	1.49629	0.237	0.062	1.38e-132	sp|Q8NHS0|DNJB8_HUMAN	54.5	1.82e-15	70.9	38.7	sp|Q27237|DJTID_DROME	50.8	8.44e-15	70.1	37.5
scRNA-seq	0	g39339	1.00816	0.231	0.059	3.34e-132	sp|Q9UBK7|RBL2A_HUMAN	60.2	3.14e-71	216	83	tr|O18332|O18332_DROME	37.9	4e-25	96.7	80.7
scRNA-seq	0	g6938	1.13686	0.203	0.047	5.52e-131	sp|Q8IUZ0|LRC49_HUMAN	35.5	2.44e-43	163	53.7	tr|Q9VZ81|Q9VZ81_DROME	34.7	3.51e-23	103	27.6
scRNA-seq	0	g28920	1.05524	0.234	0.063	2.06e-127	NA	NA	NA	NA	NA	NA	NA	NA	NA	NA
scRNA-seq	0	g29258	1.06305	0.243	0.067	6.23e-127	NA	NA	NA	NA	NA	NA	NA	NA	NA	NA
scRNA-seq	0	g5832	1.09628	0.207	0.05	1.43e-126	sp|Q8N0W5|IQCK_HUMAN	43.4	2.65e-54	176	89.4	NA	NA	NA	NA	NA
scRNA-seq	0	g18075	1.11947	0.209	0.051	2.15e-125	sp|A6NN90|CB081_HUMAN	42.9	2.21e-17	84.3	23	NA	NA	NA	NA	NA
scRNA-seq	0	g15091	1.30896	0.238	0.065	2.62e-125	sp|P50416|CPT1A_HUMAN	28	8.97e-62	221	86.6	tr|Q9V3K9|Q9V3K9_DROME	28.8	2.25e-68	239	85.9
scRNA-seq	0	g2546	1.14241	0.208	0.051	5.17e-125	NA	NA	NA	NA	NA	NA	NA	NA	NA	NA
scRNA-seq	0	g48798	1.54078	0.204	0.049	1.57e-124	sp|P37235|HPCL1_HUMAN	70.3	7.98e-97	293	35.8	sp|P42325|NCAH_DROME	72.6	7.44e-102	305	35.8
scRNA-seq	0	g26167	1.13409	0.206	0.05	2.88e-124	sp|Q86VS3|IQCH_HUMAN	57.6	1.03e-24	96.7	78	NA	NA	NA	NA	NA
scRNA-seq	0	g6360	1.09766	0.231	0.063	1.22e-123	NA	NA	NA	NA	NA	NA	NA	NA	NA	NA
scRNA-seq	0	g35018	1.24637	0.209	0.052	3.66e-123	sp|Q8IV35|CF337_HUMAN	32.3	2.96e-153	486	91.1	sp|P26308|GBB1_DROME	28.9	7.22e-09	58.2	12.8
scRNA-seq	0	g50937	1.13713	0.214	0.055	1.18e-122	NA	NA	NA	NA	NA	NA	NA	NA	NA	NA
scRNA-seq	0	g41764	1.40048	0.204	0.05	1.09e-121	NA	NA	NA	NA	NA	NA	NA	NA	NA	NA
scRNA-seq	0	g8036	1.01041	0.229	0.062	1.88e-121	sp|P49641|MA2A2_HUMAN	37.1	4.66e-220	660	98	sp|Q24451|MAN2_DROME	34.5	4.7e-165	514	83.1
scRNA-seq	0	g15041	1.12129	0.202	0.049	3.89e-121	sp|Q99973|TEP1_HUMAN	23.5	1.51e-26	119	29.7	tr|Q9VEZ2|Q9VEZ2_DROME	21.4	4.19e-11	66.6	37
scRNA-seq	0	g14823	1.18745	0.208	0.052	4.43e-120	sp|Q8IYT8|ULK2_HUMAN	35.4	8.02e-37	137	98.9	tr|Q8MQJ7|Q8MQJ7_DROME	33.3	7.7e-34	128	98.9
scRNA-seq	0	g300	1.5254	0.209	0.054	5.2e-120	sp|Q8N309|LRC43_HUMAN	40.3	2.39e-55	198	46.3	sp|Q9VR52|TILB_DROME	31	0.000159	43.5	27.6
scRNA-seq	0	g23922	1.00183	0.23	0.064	6.77e-119	sp|D6REC4|CFA99_HUMAN	33.1	1.8e-81	270	93.9	NA	NA	NA	NA	NA
scRNA-seq	0	g31883	1.18609	0.204	0.052	2.11e-116	sp|P07814|SYEP_HUMAN	53	0	1413	60	sp|P28668|SYEP_DROME	45.5	0	1281	59.5
scRNA-seq	0	g28617	1.4061	0.206	0.054	2.1e-112	sp|Q9Y2S7|PDIP2_HUMAN	40.9	1.07e-99	301	90.5	tr|Q8IPQ6|Q8IPQ6_DROME	43.4	6.86e-99	301	86.7
scRNA-seq	0	g38445	1.11076	0.206	0.055	5.83e-111	NA	NA	NA	NA	NA	NA	NA	NA	NA	NA
scRNA-seq	0	g1699	1.11449	0.208	0.056	1.21e-110	sp|Q9Y5Q0|FADS3_HUMAN	35.6	1.1e-15	75.5	35.9	NA	NA	NA	NA	NA
scRNA-seq	0	g29206	1.06497	0.237	0.074	7.56e-103	sp|O15347|HMGB3_HUMAN	41	1.9e-34	129	28.9	sp|Q24537|HMG2_DROME	38.5	8.09e-32	126	29.6
scRNA-seq	0	g39027	1.08213	0.212	0.061	3.01e-102	sp|Q96IU4|ABHEB_HUMAN	33.5	6.07e-27	108	25.2	NA	NA	NA	NA	NA
scRNA-seq	0	g14409	1.09084	0.222	0.067	6.5e-99	sp|O75762|TRPA1_HUMAN	25.6	1.17e-50	195	72.4	sp|Q7Z020|TRPA1_DROME	24.2	3.07e-45	177	74.7
scRNA-seq	0	g19920	1.21864	0.23	0.075	5.82e-92	sp|Q9UM11|FZR1_HUMAN	40.3	1.03e-48	167	89	tr|Q9W4H9|Q9W4H9_DROME	37.9	1.37e-47	164	89
scRNA-seq	0	g19171	1.18093	0.211	0.066	2e-88	sp|Q9NPA8|ENY2_HUMAN	76.3	8.92e-35	114	89.4	sp|Q9VYX1|ENY2_DROME	34.9	1.08e-12	58.2	78.8
scRNA-seq	0	g14428	1.09866	0.215	0.069	9.33e-87	NA	NA	NA	NA	NA	NA	NA	NA	NA	NA
scRNA-seq	0	g26716	1.09231	0.207	0.07	3.36e-77	sp|Q9UHJ9|PGAP2_HUMAN	35	7.22e-33	120	86.9	sp|Q9VPT7|PGAP2_DROME	32.3	7.06e-25	98.6	86.1
scRNA-seq	1	g25805	1.7468	0.89	0.363	0	sp|Q8N1Q1|CAH13_HUMAN	33.2	1.09e-27	106	96.5	tr|Q9V9Y8|Q9V9Y8_DROME	28.2	3.83e-22	92	91.4
scRNA-seq	1	g2079	1.56694	0.974	0.453	0	sp|Q14192|FHL2_HUMAN	37.7	5.82e-84	256	76	tr|Q2PDT4|Q2PDT4_DROME	30.8	1.91e-33	129	59
scRNA-seq	1	g13911	1.56397	0.935	0.439	0	sp|P68363|TBA1B_HUMAN	89.2	4e-180	505	85.8	sp|P06603|TBA1_DROME	87.5	1.21e-173	488	84
scRNA-seq	1	g50984	1.55711	0.987	0.497	0	sp|A1L4L8|PL8L1_HUMAN	31.6	9.25e-07	44.7	88	NA	NA	NA	NA	NA
scRNA-seq	1	g36931	1.42507	0.935	0.456	0	sp|Q71U36|TBA1A_HUMAN	97.1	0	907	100	sp|P06603|TBA1_DROME	96.4	0	892	98.7
scRNA-seq	1	g24621	1.99051	0.773	0.3	0	sp|Q8N1Q1|CAH13_HUMAN	32.6	2.91e-28	108	96.5	tr|Q9V9Y6|Q9V9Y6_DROME	30	1.58e-26	103	90.3
scRNA-seq	1	g11403	1.46928	0.989	0.52	0	sp|P68371|TBB4B_HUMAN	97.9	0	867	98.6	sp|Q24560|TBB1_DROME	95.9	2.98e-305	849	98
scRNA-seq	1	g25291	1.87796	0.735	0.327	0	sp|P68371|TBB4B_HUMAN	98.2	0	877	98.4	sp|Q24560|TBB1_DROME	95.7	5.72e-305	861	98.4
scRNA-seq	1	g10151	1.56173	0.748	0.324	4.97e-295	NA	NA	NA	NA	NA	NA	NA	NA	NA	NA
scRNA-seq	1	g34552	1.85171	0.679	0.304	2.43e-291	sp|Q9BYD5|CNFN_HUMAN	28.1	0.000213	37.4	91.4	NA	NA	NA	NA	NA
scRNA-seq	1	g20429	1.76866	0.675	0.321	1.59e-259	NA	NA	NA	NA	NA	NA	NA	NA	NA	NA
scRNA-seq	1	g11569	1.52992	0.686	0.352	1.62e-225	sp|Q9NR45|SIAS_HUMAN	58.7	3.12e-73	234	42.6	sp|Q9VG74|SIAS_DROME	35.8	2.55e-38	142	43.4
scRNA-seq	1	g15164	1.97459	0.545	0.223	2.42e-222	sp|P68363|TBA1B_HUMAN	96.4	6.48e-07	52.4	3.5	NA	NA	NA	NA	NA
scRNA-seq	1	g27281	1.93181	0.592	0.278	1.04e-219	NA	NA	NA	NA	NA	NA	NA	NA	NA	NA
scRNA-seq	1	g47223	2.01752	0.542	0.245	4.11e-207	NA	NA	NA	NA	NA	NA	NA	NA	NA	NA
scRNA-seq	1	g22850	1.62633	0.579	0.268	1.68e-191	NA	NA	NA	NA	NA	NA	NA	NA	NA	NA
scRNA-seq	1	g43515	1.48234	0.614	0.3	7.5e-181	sp|Q96FJ2|DYL2_HUMAN	92.1	4.62e-58	172	100	sp|O96860|DYL2_DROME	89.9	3.48e-57	169	100
scRNA-seq	1	g5838	1.16857	0.656	0.329	1.42e-157	sp|P35218|CAH5A_HUMAN	31.3	1.02e-28	110	90.8	tr|Q9VTU8|Q9VTU8_DROME	31.3	2.14e-26	104	74.8
scRNA-seq	1	g36172	1.96081	0.493	0.243	9.75e-155	NA	NA	NA	NA	NA	NA	NA	NA	NA	NA
scRNA-seq	1	g20244	1.75864	0.537	0.282	8.57e-148	sp|P59282|TPPP2_HUMAN	39.3	3.44e-30	107	98.2	sp|Q9VV43|TPPP_DROME	69.4	1.78e-14	67	29
scRNA-seq	1	g22855	1.80093	0.506	0.267	1.45e-141	sp|P0DP24|CALM2_HUMAN	94.6	7.54e-67	199	100	sp|P62152|CALM_DROME	97.3	3.09e-70	207	100
scRNA-seq	1	g18463	1.40911	0.54	0.289	2.22e-140	sp|Q96M98|PACRG_HUMAN	58.4	1.57e-98	289	83.7	tr|A1ZBM4|A1ZBM4_DROME	61.3	2.4e-82	248	77.6
scRNA-seq	1	g21505	1.83362	0.461	0.241	5.32e-123	NA	NA	NA	NA	NA	NA	NA	NA	NA	NA
scRNA-seq	1	g19749	1.89784	0.417	0.204	7.23e-117	sp|O95436|NPT2B_HUMAN	47.8	8.13e-57	193	70	NA	NA	NA	NA	NA
scRNA-seq	1	g16226	1.36082	0.537	0.311	1.13e-112	sp|P63261|ACTG_HUMAN	95.9	3.42e-95	280	89	sp|P10987|ACT1_DROME	95.9	2.28e-95	280	89
scRNA-seq	1	g7853	1.45478	0.517	0.313	7.15e-107	sp|Q14764|MVP_HUMAN	56.4	4.5e-201	585	97.8	NA	NA	NA	NA	NA
scRNA-seq	1	g43495	1.87695	0.44	0.255	2.08e-94	sp|Q8WWB3|DYDC1_HUMAN	48.3	1.06e-12	63.5	28.3	tr|Q9VZJ1|Q9VZJ1_DROME	43.6	0.000376	37.7	18.4
scRNA-seq	1	g10290	1.85216	0.417	0.231	6.06e-93	sp|Q9UQG0|POK11_HUMAN	27.2	2.16e-09	60.8	30.4	NA	NA	NA	NA	NA
scRNA-seq	1	g3397	1.8687	0.429	0.244	2.02e-92	sp|O95995|DRC4_HUMAN	69.7	2.11e-168	483	99	sp|Q8MT08|DRC4_DROME	45.7	1.17e-87	276	94.9
scRNA-seq	1	g34999	1.84447	0.409	0.227	3.88e-88	sp|Q53EV4|LRC23_HUMAN	49.3	2.93e-66	213	70.3	NA	NA	NA	NA	NA
scRNA-seq	1	g41816	1.37546	0.452	0.267	1.21e-80	sp|P41732|TSN7_HUMAN	28.8	7.26e-33	119	92.1	tr|A1Z8K7|A1Z8K7_DROME	31.1	2.84e-36	127	96.2
scRNA-seq	1	g39340	1.70417	0.393	0.226	7.57e-75	sp|Q4LDG9|DNAL1_HUMAN	63.1	2.24e-41	137	95.3	tr|Q9V3Q0|Q9V3Q0_DROME	42.6	4.17e-24	92	94.1
scRNA-seq	1	g38769	1.43468	0.43	0.26	4.38e-72	sp|P05026|AT1B1_HUMAN	27.9	4.41e-33	124	88.7	sp|Q24046|ATPB1_DROME	24.1	8.31e-27	107	90.2
scRNA-seq	1	g26651	1.87398	0.37	0.215	1.17e-69	NA	NA	NA	NA	NA	NA	NA	NA	NA	NA
scRNA-seq	1	g33928	2.08128	0.212	0.08	1.44e-69	sp|Q16790|CAH9_HUMAN	44.6	4.18e-13	65.5	49.1	tr|Q9VB76|Q9VB76_DROME	42.2	3.61e-13	64.7	39.8
scRNA-seq	1	g24681	1.549	0.402	0.24	2.3e-68	sp|Q9Y6A4|CFA20_HUMAN	95.8	1.92e-131	366	99.5	sp|Q9VKV8|CFA20_DROME	92.6	5.97e-129	359	98.4
scRNA-seq	1	g51224	1.82782	0.366	0.213	2.65e-67	sp|Q8N7U6|EFHB_HUMAN	26.2	5.1e-05	42	53.5	NA	NA	NA	NA	NA
scRNA-seq	1	g18447	1.84299	0.348	0.205	1.05e-59	sp|Q9H1X1|RSPH9_HUMAN	47.7	3.15e-83	250	100	tr|Q8T3V7|Q8T3V7_DROME	33	2.58e-41	142	93.8
scRNA-seq	1	g46216	1.8495	0.334	0.199	6.08e-54	NA	NA	NA	NA	NA	NA	NA	NA	NA	NA
scRNA-seq	1	g5159	1.72153	0.334	0.198	1.7e-53	sp|Q96C19|EFHD2_HUMAN	39.9	1.18e-26	102	72.2	sp|Q9VJ26|EFHD2_DROME	41.1	2.13e-28	105	71.2
scRNA-seq	1	g19544	1.79898	0.328	0.194	4e-53	NA	NA	NA	NA	NA	NA	NA	NA	NA	NA
scRNA-seq	1	g51539	1.65104	0.353	0.221	1.13e-51	sp|Q8TC29|ENKUR_HUMAN	45.9	3.4e-59	188	97	tr|Q9VZZ8|Q9VZZ8_DROME	28.2	5.73e-13	66.6	83.7
scRNA-seq	1	g55152	1.985	0.308	0.182	2.27e-50	NA	NA	NA	NA	NA	NA	NA	NA	NA	NA
scRNA-seq	1	g36087	1.74072	0.314	0.185	2.35e-49	sp|Q8TC71|MIEAP_HUMAN	40.9	7.27e-43	155	67.8	NA	NA	NA	NA	NA
scRNA-seq	1	g38926	1.84673	0.332	0.207	7.34e-49	NA	NA	NA	NA	NA	NA	NA	NA	NA	NA
scRNA-seq	1	g6794	1.92931	0.314	0.191	2.17e-47	sp|P20073|ANXA7_HUMAN	43.4	3.9e-78	246	93.8	sp|Q9VXG4|ANX11_DROME	42	5.41e-76	241	96.3
scRNA-seq	1	g13607	1.52305	0.326	0.199	1.26e-46	sp|P60709|ACTB_HUMAN	92	2.39e-258	702	99.5	sp|P02572|ACT2_DROME	91.5	9.65e-260	705	100
scRNA-seq	1	g9779	1.45326	0.434	0.324	7.81e-46	sp|P06576|ATPB_HUMAN	89	3.18e-219	608	99.2	sp|Q05825|ATPB_DROME	90.2	3.94e-223	617	99.2
scRNA-seq	1	g48260	1.81416	0.309	0.19	2.94e-44	sp|Q66GS9|CP135_HUMAN	39.1	2.72e-24	103	47.5	NA	NA	NA	NA	NA
scRNA-seq	1	g6904	1.89221	0.279	0.163	8.67e-43	sp|P68371|TBB4B_HUMAN	99.5	1.27e-269	733	98.4	sp|Q24560|TBB1_DROME	97.5	3.27e-265	722	97.9
scRNA-seq	1	g30413	1.84757	0.299	0.185	1.83e-41	sp|P07384|CAN1_HUMAN	40.7	6.96e-156	466	98.4	sp|Q9VT65|CANB_DROME	40.8	6.41e-164	493	96.1
scRNA-seq	1	g26178	1.88087	0.309	0.196	2.96e-41	sp|Q8TF09|DLRB2_HUMAN	64.9	2.44e-41	130	95.9	tr|Q7KMS3|Q7KMS3_DROME	62.8	1.33e-40	128	95.9
scRNA-seq	1	g29485	1.82377	0.308	0.193	1.71e-40	sp|Q6P656|CF161_HUMAN	35.2	4.14e-44	150	98.8	tr|Q8T3R9|Q8T3R9_DROME	26.1	5.93e-15	71.6	98.4
scRNA-seq	1	g9775	1.74343	0.312	0.202	1.43e-38	sp|P0DP24|CALM2_HUMAN	64.4	3.3e-49	154	100	sp|P62152|CALM_DROME	67.1	1.95e-52	162	100
scRNA-seq	1	g3122	1.9065	0.283	0.175	3.47e-38	sp|Q8N1V2|CFA52_HUMAN	48.9	1.23e-199	574	96.3	tr|Q9VS00|Q9VS00_DROME	33.1	1.44e-111	351	95.5
scRNA-seq	1	g15550	1.49264	0.342	0.229	7.08e-38	sp|Q9UFH2|DYH17_HUMAN	68.4	0	2180	100	tr|A0A0B4KHJ4|A0A0B4KHJ4_DROME	66.8	0	2113	99.9
scRNA-seq	1	g31030	1.677	0.303	0.193	1.96e-37	NA	NA	NA	NA	NA	NA	NA	NA	NA	NA
scRNA-seq	1	g52459	1.88461	0.226	0.123	1.32e-36	NA	NA	NA	NA	NA	NA	NA	NA	NA	NA
scRNA-seq	1	g49331	1.6008	0.307	0.203	8.93e-34	NA	NA	NA	NA	NA	NA	NA	NA	NA	NA
scRNA-seq	1	g1369	1.07188	0.361	0.245	9.9e-33	sp|P63261|ACTG_HUMAN	95.2	4.92e-269	729	99.5	sp|P10987|ACT1_DROME	95.5	2.42e-271	734	100
scRNA-seq	1	g6644	1.46585	0.368	0.271	1.1e-32	sp|P63104|1433Z_HUMAN	53.9	4.51e-79	238	96.8	sp|P29310|1433Z_DROME	54.8	5.6e-80	239	96.8
scRNA-seq	1	g21748	1.50152	0.319	0.217	2.61e-32	NA	NA	NA	NA	NA	NA	NA	NA	NA	NA
scRNA-seq	1	g105	1.53742	0.296	0.197	5.39e-31	sp|Q5BN46|PIRC1_HUMAN	43.8	5.3e-23	85.5	95.7	NA	NA	NA	NA	NA
scRNA-seq	1	g978	1.66506	0.295	0.197	3.41e-30	NA	NA	NA	NA	NA	NA	NA	NA	NA	NA
scRNA-seq	1	g12443	1.72367	0.279	0.186	4.28e-28	sp|Q14192|FHL2_HUMAN	38.9	4.35e-88	267	70.3	tr|Q2PDT4|Q2PDT4_DROME	25.4	2.71e-26	109	62.4
scRNA-seq	1	g8609	1.85667	0.255	0.165	8.68e-28	sp|O96015|DNAL4_HUMAN	76.6	2.08e-55	167	88.7	tr|A1Z8T9|A1Z8T9_DROME	66.7	1.05e-45	142	84.9
scRNA-seq	1	g26287	2.05429	0.231	0.143	5.29e-27	NA	NA	NA	NA	NA	tr|Q2PE16|Q2PE16_DROME	37.5	6.41e-12	57.4	89.7
scRNA-seq	1	g7734	1.76563	0.263	0.173	1.58e-26	NA	NA	NA	NA	NA	NA	NA	NA	NA	NA
scRNA-seq	1	g5650	1.10946	0.313	0.217	1.94e-26	sp|P68371|TBB4B_HUMAN	96.4	0	866	97.8	sp|Q24560|TBB1_DROME	95.9	4.82e-305	856	96.9
scRNA-seq	1	g15684	1.54228	0.308	0.219	4.01e-26	sp|Q0VFZ6|CF210_HUMAN	29.1	4.78e-35	138	94.4	NA	NA	NA	NA	NA
scRNA-seq	1	g12234	1.84334	0.24	0.154	5.1e-26	sp|Q8WW35|DYT2B_HUMAN	31.5	1.22e-06	45.8	47.1	NA	NA	NA	NA	NA
scRNA-seq	1	g20784	1.44767	0.307	0.217	1.84e-25	NA	NA	NA	NA	NA	NA	NA	NA	NA	NA
scRNA-seq	1	g39590	1.72422	0.255	0.168	8.99e-25	NA	NA	NA	NA	NA	NA	NA	NA	NA	NA
scRNA-seq	1	g2209	1.39691	0.293	0.206	1.71e-24	sp|P48509|CD151_HUMAN	24.1	1.05e-07	51.6	88.2	NA	NA	NA	NA	NA
scRNA-seq	1	g9074	1.74513	0.24	0.155	1.78e-24	sp|Q14192|FHL2_HUMAN	40	3.75e-08	48.5	54.3	NA	NA	NA	NA	NA
scRNA-seq	1	g16045	1.54155	0.266	0.18	2.23e-24	sp|Q5T5A4|CF276_HUMAN	35.1	2.07e-29	105	94.8	tr|Q9VK88|Q9VK88_DROME	28.9	1.97e-12	61.6	72.1
scRNA-seq	1	g19851	1.93928	0.244	0.161	7.74e-24	sp|Q9HAE3|CLXN_HUMAN	45	2.04e-40	137	73.4	tr|Q9W3K8|Q9W3K8_DROME	36.9	6.05e-39	135	88.5
scRNA-seq	1	g8893	1.57706	0.281	0.198	2.77e-23	sp|Q9UL16|CFA45_HUMAN	34.3	5.81e-52	185	97.8	tr|Q9VNU3|Q9VNU3_DROME	26.9	4.1e-09	58.2	32.2
scRNA-seq	1	g33978	1.51778	0.272	0.189	4.69e-23	sp|P63000|RAC1_HUMAN	59.1	1.69e-77	230	94.1	sp|P40792|RAC1_DROME	57.1	3.39e-74	221	94.1
scRNA-seq	1	g42993	1.76002	0.272	0.191	7.35e-23	NA	NA	NA	NA	NA	tr|Q9VFT7|Q9VFT7_DROME	25.4	4.25e-50	186	86.3
scRNA-seq	1	g41566	1.48943	0.281	0.196	2.62e-22	NA	NA	NA	NA	NA	NA	NA	NA	NA	NA
scRNA-seq	1	g21574	1.89882	0.252	0.173	3.03e-22	sp|Q9BZW7|TSG10_HUMAN	35.7	5.13e-29	123	33.8	NA	NA	NA	NA	NA
scRNA-seq	1	g9732	2.01216	0.243	0.164	8.3e-22	sp|A6NJV1|CMI2C_HUMAN	45.8	3.15e-45	146	98	NA	NA	NA	NA	NA
scRNA-seq	1	g13	1.93858	0.237	0.158	9.01e-22	sp|Q9NRY7|PLS2_HUMAN	42.9	3.36e-44	148	93.7	tr|Q9VT88|Q9VT88_DROME	46.1	1.02e-43	149	94.2
scRNA-seq	1	g15304	1.39882	0.26	0.178	2.51e-21	NA	NA	NA	NA	NA	tr|Q9W221|Q9W221_DROME	35.3	6.57e-15	65.9	70.9
scRNA-seq	1	g33394	1.81125	0.253	0.176	1.12e-20	sp|A8MV24|SPMA1_HUMAN	43.9	3e-36	124	73.6	NA	NA	NA	NA	NA
scRNA-seq	1	g29808	1.81103	0.229	0.154	5.54e-20	NA	NA	NA	NA	NA	NA	NA	NA	NA	NA
scRNA-seq	1	g1372	1.77504	0.249	0.176	3.33e-19	sp|Q8WYR4|RSPH1_HUMAN	64.9	9.19e-25	99.8	87.7	tr|Q9VK29|Q9VK29_DROME	47.8	2.46e-05	43.9	18.2
scRNA-seq	1	g19114	2.04586	0.225	0.152	3.84e-19	sp|P62745|RHOB_HUMAN	49.7	1.49e-49	159	85.7	tr|Q7JWS8|Q7JWS8_DROME	47.9	7.49e-49	157	89.2
scRNA-seq	1	g5262	1.66419	0.299	0.232	8.75e-19	sp|Q06055|AT5G2_HUMAN	65.8	2.72e-37	123	90.2	tr|Q6NN09|Q6NN09_DROME	74.7	6.49e-37	121	74
scRNA-seq	1	g30934	1.75218	0.255	0.182	1.02e-18	sp|Q96MR6|CFA57_HUMAN	52.5	0	957	100	tr|Q9W235|Q9W235_DROME	26.3	3.11e-80	286	92.1
scRNA-seq	1	g13154	1.68779	0.243	0.17	1.36e-18	NA	NA	NA	NA	NA	NA	NA	NA	NA	NA
scRNA-seq	1	g26410	1.30818	0.275	0.201	1.92e-18	sp|Q96KP4|CNDP2_HUMAN	62.2	7.66e-138	398	99.4	tr|Q8MT58|Q8MT58_DROME	58.6	6.55e-129	375	99
scRNA-seq	1	g18154	1.10269	0.32	0.246	1.49e-17	sp|Q8WXX0|DYH7_HUMAN	63.1	0	5289	98.1	tr|A0A6H2EJG3|A0A6H2EJG3_DROME	51.6	0	4134	97.7
scRNA-seq	1	g16229	1.58956	0.239	0.167	3.56e-17	sp|P50461|CSRP3_HUMAN	42.4	3.16e-12	65.1	14.1	sp|P53777|MLP1_DROME	50.8	7.95e-14	66.2	13.1
scRNA-seq	1	g33246	2.10707	0.203	0.135	3.7e-17	NA	NA	NA	NA	NA	NA	NA	NA	NA	NA
scRNA-seq	1	g37926	1.50707	0.257	0.188	3.72e-17	sp|A5D8V7|ODAD3_HUMAN	31.2	3.66e-29	120	74.5	NA	NA	NA	NA	NA
scRNA-seq	1	g33672	1.26839	0.243	0.172	1.45e-16	NA	NA	NA	NA	NA	NA	NA	NA	NA	NA
scRNA-seq	1	g26474	1.87883	0.232	0.163	1.76e-16	sp|O14645|IDLC_HUMAN	74.5	1.18e-113	326	100	sp|Q9VGG6|IDLC_DROME	58.8	5.84e-85	253	97.7
scRNA-seq	1	g1876	1.6191	0.231	0.163	7.17e-16	NA	NA	NA	NA	NA	NA	NA	NA	NA	NA
scRNA-seq	1	g45594	1.59465	0.242	0.176	3.34e-15	NA	NA	NA	NA	NA	NA	NA	NA	NA	NA
scRNA-seq	1	g34454	1.82169	0.257	0.197	6.65e-15	sp|Q00325|S25A3_HUMAN	69.1	8.79e-159	448	91.9	tr|Q7JUS9|Q7JUS9_DROME	69.2	7.04e-158	446	92.2
scRNA-seq	1	g37420	1.90451	0.204	0.141	1.2e-14	sp|Q8N6V4|CJ053_HUMAN	38.7	4.24e-19	74.3	100	NA	NA	NA	NA	NA
scRNA-seq	1	g8982	1.67184	0.228	0.163	1.56e-14	sp|Q8TBY8|PMFBP_HUMAN	38	5e-07	52	15.9	NA	NA	NA	NA	NA
scRNA-seq	1	g18391	1.08515	0.277	0.207	1.86e-14	NA	NA	NA	NA	NA	NA	NA	NA	NA	NA
scRNA-seq	1	g41994	1.01931	0.279	0.214	3.81e-14	sp|Q9H4K1|RIBC2_HUMAN	46.3	4.6e-63	203	92.2	tr|Q9VTP5|Q9VTP5_DROME	34.9	1.33e-29	114	85.7
scRNA-seq	1	g26312	1.49895	0.249	0.186	1.12e-13	NA	NA	NA	NA	NA	NA	NA	NA	NA	NA
scRNA-seq	1	g25337	1.84925	0.201	0.141	1.8e-13	sp|O14645|IDLC_HUMAN	51.8	1.97e-70	216	95.3	sp|Q9VGG6|IDLC_DROME	46.6	5.12e-60	189	98
scRNA-seq	1	g23083	1.47871	0.224	0.161	5.5e-13	sp|Q96AX9|MIB2_HUMAN	38	0.000441	45.1	3.8	tr|Q9VJ14|Q9VJ14_DROME	37.8	2.54e-05	48.5	3.9
scRNA-seq	1	g46215	2.03028	0.201	0.143	1.14e-12	NA	NA	NA	NA	NA	NA	NA	NA	NA	NA
scRNA-seq	1	g10819	1.49202	0.255	0.196	2.61e-12	sp|Q9C0G6|DYH6_HUMAN	34	0	1491	99.9	tr|Q9VWZ3|Q9VWZ3_DROME	27.6	6.74e-303	971	99.8
scRNA-seq	1	g38585	1.81929	0.206	0.149	7.02e-12	sp|A0A1B0GU71|C97D2_HUMAN	48.8	1.69e-20	82	39.8	tr|Q9VBH6|Q9VBH6_DROME	38.9	7.63e-09	52.8	34.1
scRNA-seq	1	g54899	1.27638	0.247	0.188	2.02e-11	NA	NA	NA	NA	NA	NA	NA	NA	NA	NA
scRNA-seq	1	g31694	1.48754	0.245	0.189	2.07e-11	NA	NA	NA	NA	NA	NA	NA	NA	NA	NA
scRNA-seq	1	g38141	1.35504	0.251	0.194	4.88e-11	NA	NA	NA	NA	NA	NA	NA	NA	NA	NA
scRNA-seq	1	g41655	1.73406	0.207	0.151	5.81e-11	sp|Q8IYX7|SAXO1_HUMAN	23.8	1.59e-30	122	98.3	NA	NA	NA	NA	NA
scRNA-seq	1	g22221	1.35811	0.203	0.146	7.75e-11	NA	NA	NA	NA	NA	NA	NA	NA	NA	NA
scRNA-seq	1	g25535	1.08626	0.243	0.186	9.22e-11	NA	NA	NA	NA	NA	NA	NA	NA	NA	NA
scRNA-seq	1	g13567	1.67652	0.223	0.17	1.3e-10	sp|Q96M32|KAD7_HUMAN	47	3.74e-75	244	89.3	NA	NA	NA	NA	NA
scRNA-seq	1	g36905	1.91448	0.206	0.156	7.51e-10	sp|O75390|CISY_HUMAN	71.5	8.15e-245	675	95.6	sp|Q9W401|CISY_DROME	70.2	2.52e-233	645	95
scRNA-seq	1	g3402	1.5281	0.228	0.177	2.25e-09	sp|B7ZC32|KIF28_HUMAN	35.8	8.82e-132	420	82.7	tr|A0A0B4KFR5|A0A0B4KFR5_DROME	35.9	5.05e-114	385	73.6
scRNA-seq	1	g17461	1.48226	0.222	0.175	6.18e-08	sp|A4QMS7|CFA90_HUMAN	44	9.1e-24	89.7	81.1	NA	NA	NA	NA	NA
scRNA-seq	1	g3228	1.57479	0.216	0.169	7.37e-08	sp|Q4G0X9|CCD40_HUMAN	35.9	6.13e-139	441	99.4	tr|A0A0B7P7M6|A0A0B7P7M6_DROME	22.5	2.73e-24	108	98.6
scRNA-seq	1	g46474	1.80697	0.207	0.161	8.16e-08	sp|Q8N427|NDK8_HUMAN	37	2.41e-108	343	70.4	tr|Q9VY27|Q9VY27_DROME	39.1	1.75e-19	85.1	16.5
scRNA-seq	1	g20889	1.47071	0.23	0.185	1.38e-07	sp|Q9Y6K8|KAD5_HUMAN	36.6	5.53e-77	248	94.4	sp|Q8IQG9|KAD1_DROME	48.9	1.94e-53	176	47.4
scRNA-seq	1	g28495	1.53305	0.208	0.163	2.79e-07	sp|P02585|TNNC2_HUMAN	39	2.17e-30	107	94.1	tr|M9PGG8|M9PGG8_DROME	40.6	8.92e-31	108	93.5
scRNA-seq	1	g2993	1.49579	0.208	0.163	4.6e-07	sp|Q9UI46|DNAI1_HUMAN	55.5	6.7e-212	629	52.9	tr|A0A0B4LG18|A0A0B4LG18_DROME	38.4	4.39e-137	434	52.6
scRNA-seq	1	g45902	1.34924	0.286	0.253	8.47e-07	sp|P25705|ATPA_HUMAN	84.7	7.93e-304	832	93.3	sp|P35381|ATPA_DROME	83.9	2.1e-305	835	95.2
scRNA-seq	1	g55080	1.3357	0.206	0.161	1.36e-06	sp|A0A1B0GUX0|SMIP1_HUMAN	33.7	3.8e-08	50.4	44.3	NA	NA	NA	NA	NA
scRNA-seq	1	g34526	1.51327	0.205	0.164	2.68e-06	sp|Q96C74|ROP1L_HUMAN	51.9	4.04e-74	223	93.6	NA	NA	NA	NA	NA
scRNA-seq	1	g3795	1.31379	0.206	0.162	3.05e-06	NA	NA	NA	NA	NA	NA	NA	NA	NA	NA
scRNA-seq	1	g41692	1.24196	0.246	0.205	9.19e-06	NA	NA	NA	NA	NA	NA	NA	NA	NA	NA
scRNA-seq	1	g22043	1.49382	0.211	0.172	2.86e-05	sp|Q9UFE4|CCD39_HUMAN	39	2.03e-120	382	94.6	tr|Q9VN57|Q9VN57_DROME	27.9	4.41e-21	97.8	62.9
scRNA-seq	1	g45170	1.55133	0.221	0.186	7.79e-05	NA	NA	NA	NA	NA	NA	NA	NA	NA	NA
scRNA-seq	1	g159	1.2663	0.204	0.167	0.000341	sp|Q9H2J7|S6A15_HUMAN	34.3	7.68e-43	164	44	tr|B7Z122|B7Z122_DROME	30.5	1.6e-42	163	54.8
scRNA-seq	1	g9726	1.02571	0.267	0.243	0.0047536	sp|Q86VP1|TAXB1_HUMAN	36.3	3.22e-24	108	15.7	NA	NA	NA	NA	NA
scRNA-seq	1	g15972	1.10655	0.229	0.197	0.00605179	sp|P23280|CAH6_HUMAN	30.5	6.47e-33	123	89.2	tr|Q9VTU8|Q9VTU8_DROME	30	5.24e-30	115	82.5
scRNA-seq	2	g36055	3.90454	0.938	0.11	0	NA	NA	NA	NA	NA	NA	NA	NA	NA	NA
scRNA-seq	2	g3047	3.96765	0.869	0.096	0	sp|P63261|ACTG_HUMAN	89.9	1.67e-129	370	85.8	sp|P02572|ACT2_DROME	91.5	4.77e-131	373	85.8
scRNA-seq	2	g43683	4.04366	0.766	0.087	0	NA	NA	NA	NA	NA	NA	NA	NA	NA	NA
scRNA-seq	2	g12126	3.94161	0.734	0.095	0	NA	NA	NA	NA	NA	NA	NA	NA	NA	NA
scRNA-seq	2	g38243	2.63211	0.785	0.154	0	sp|O94760|DDAH1_HUMAN	39.2	6.52e-45	152	97.5	tr|Q9VYF0|Q9VYF0_DROME	30.1	7.79e-31	115	87.6
scRNA-seq	2	g44204	3.15269	0.77	0.178	0	sp|P43166|CAH7_HUMAN	32.7	1.96e-30	114	93.8	tr|Q9V9Y8|Q9V9Y8_DROME	31.2	4.81e-31	115	96.9
scRNA-seq	2	g6771	4.00087	0.664	0.084	0	NA	NA	NA	NA	NA	NA	NA	NA	NA	NA
scRNA-seq	2	g3097	3.06767	0.634	0.127	0	NA	NA	NA	NA	NA	NA	NA	NA	NA	NA
scRNA-seq	2	g23482	3.97611	0.566	0.073	0	NA	NA	NA	NA	NA	NA	NA	NA	NA	NA
scRNA-seq	2	g10317	4.20388	0.56	0.07	0	sp|Q9UHL4|DPP2_HUMAN	33	1.92e-51	177	96.8	tr|Q9VIM0|Q9VIM0_DROME	27.4	5.23e-25	104	97.4
scRNA-seq	2	g11062	4.26489	0.562	0.072	0	NA	NA	NA	NA	NA	NA	NA	NA	NA	NA
scRNA-seq	2	g42818	3.95268	0.553	0.072	0	NA	NA	NA	NA	NA	NA	NA	NA	NA	NA
scRNA-seq	2	g29159	3.90912	0.54	0.08	0	sp|P08962|CD63_HUMAN	27.7	1.97e-21	89.4	73.5	tr|A1Z8K7|A1Z8K7_DROME	29.8	8.65e-25	97.8	77.5
scRNA-seq	2	g10092	3.90384	0.531	0.074	0	sp|P43235|CATK_HUMAN	45.3	1.51e-88	268	97.3	sp|Q95029|CATL1_DROME	46.7	7.85e-90	272	96.1
scRNA-seq	2	g19769	3.36165	0.565	0.117	0	sp|Q9BYD5|CNFN_HUMAN	34.4	1.73e-12	58.5	88.9	NA	NA	NA	NA	NA
scRNA-seq	2	g6906	3.62664	0.547	0.112	0	sp|P27216|ANX13_HUMAN	46.2	2.99e-86	261	93.6	sp|P22464|ANXB9_DROME	44.3	1.32e-80	247	96.3
scRNA-seq	2	g3205	3.89885	0.503	0.073	0	NA	NA	NA	NA	NA	NA	NA	NA	NA	NA
scRNA-seq	2	g3204	4.17771	0.499	0.07	0	NA	NA	NA	NA	NA	NA	NA	NA	NA	NA
scRNA-seq	2	g26796	4.01765	0.489	0.069	0	sp|P25774|CATS_HUMAN	49.4	3.66e-51	166	98.3	sp|Q95029|CATL1_DROME	48.3	3.77e-49	162	98.3
scRNA-seq	2	g10314	3.9138	0.471	0.072	0	sp|Q9UHL4|DPP2_HUMAN	35.8	1.31e-79	255	93.9	tr|Q9VIM0|Q9VIM0_DROME	31.9	1.04e-58	199	94.3
scRNA-seq	2	g27133	3.88094	0.463	0.069	0	sp|Q6UXM1|LRIG3_HUMAN	26.4	8.92e-07	50.8	45	tr|Q9VJX9|Q9VJX9_DROME	32.3	2.84e-06	48.5	31.5
scRNA-seq	2	g40625	4.22711	0.456	0.064	0	NA	NA	NA	NA	NA	NA	NA	NA	NA	NA
scRNA-seq	2	g22935	3.88754	0.446	0.069	0	NA	NA	NA	NA	NA	NA	NA	NA	NA	NA
scRNA-seq	2	g14579	4.14372	0.437	0.065	0	NA	NA	NA	NA	NA	tr|A1Z991|A1Z991_DROME	38.6	0.000619	38.9	19
scRNA-seq	2	g19530	2.97242	0.478	0.117	0	sp|P37802|TAGL2_HUMAN	39.7	1.89e-36	125	96.5	tr|Q9VZI1|Q9VZI1_DROME	43.3	2.17e-43	142	95.5
scRNA-seq	2	g13821	3.81329	0.419	0.075	0	NA	NA	NA	NA	NA	NA	NA	NA	NA	NA
scRNA-seq	2	g54287	4.03282	0.381	0.053	0	NA	NA	NA	NA	NA	NA	NA	NA	NA	NA
scRNA-seq	2	g23141	3.89763	0.391	0.065	0	sp|P23528|COF1_HUMAN	27.8	4.71e-07	46.6	80.3	sp|P45594|CADF_DROME	26.5	0.000288	38.1	86.2
scRNA-seq	2	g1385	4.17931	0.359	0.054	0	NA	NA	NA	NA	NA	NA	NA	NA	NA	NA
scRNA-seq	2	g23485	3.96199	0.367	0.062	0	NA	NA	NA	NA	NA	NA	NA	NA	NA	NA
scRNA-seq	2	g12166	4.0855	0.353	0.055	0	sp|P43235|CATK_HUMAN	44.9	8.52e-91	274	95.2	sp|Q95029|CATL1_DROME	43.4	2.43e-80	248	91.6
scRNA-seq	2	g11491	4.1929	0.318	0.051	4.02e-299	sp|P57729|RAB38_HUMAN	67.1	5.54e-85	250	78.3	tr|A1Z7S3|A1Z7S3_DROME	70.7	5.6e-82	256	78.7
scRNA-seq	2	g46532	3.89218	0.314	0.049	9.12e-297	sp|P60709|ACTB_HUMAN	87.7	9.97e-253	688	99.5	sp|P02572|ACT2_DROME	88.6	2.84e-254	691	100
scRNA-seq	2	g9697	3.91668	0.329	0.056	8.39e-293	NA	NA	NA	NA	NA	NA	NA	NA	NA	NA
scRNA-seq	2	g42340	4.05977	0.32	0.054	1.55e-286	sp|O00161|SNP23_HUMAN	44.9	5.39e-44	145	96	tr|Q9VH76|Q9VH76_DROME	42.9	2.89e-40	135	93.5
scRNA-seq	2	g32430	3.81431	0.341	0.064	3.06e-278	sp|P17405|ASM_HUMAN	33.7	1.53e-89	290	78.9	tr|D6W4U0|D6W4U0_DROME	33.4	2.5e-98	316	80.4
scRNA-seq	2	g37041	4.04247	0.316	0.055	4.9e-276	sp|P58743|S26A5_HUMAN	30.9	2.64e-94	306	90.7	tr|Q9VVM6|Q9VVM6_DROME	30	4.48e-79	265	89.5
scRNA-seq	2	g50301	2.13239	0.492	0.134	1.73e-272	NA	NA	NA	NA	NA	NA	NA	NA	NA	NA
scRNA-seq	2	g26660	4.09036	0.311	0.054	1.31e-268	NA	NA	NA	NA	NA	NA	NA	NA	NA	NA
scRNA-seq	2	g10315	4.02352	0.284	0.045	5.47e-265	sp|Q9UHL4|DPP2_HUMAN	30.1	2.89e-53	186	93.1	tr|Q9VIM0|Q9VIM0_DROME	29.2	9.58e-45	162	94.2
scRNA-seq	2	g27414	2.98472	0.392	0.09	6.91e-265	sp|Q99541|PLIN2_HUMAN	22.2	8.74e-11	63.2	81.2	sp|Q9VXY7|LSD2_DROME	27.2	1.6e-05	45.8	24.2
scRNA-seq	2	g20974	2.92266	0.483	0.16	3.69e-247	NA	NA	NA	NA	NA	NA	NA	NA	NA	NA
scRNA-seq	2	g40638	3.85969	0.303	0.058	4.54e-239	sp|P07098|LIPF_HUMAN	42.5	3.05e-98	300	78.6	tr|M9PCU5|M9PCU5_DROME	36.3	7.07e-76	243	78.1
scRNA-seq	2	g37598	3.78553	0.282	0.05	2.45e-234	NA	NA	NA	NA	NA	NA	NA	NA	NA	NA
scRNA-seq	2	g44351	3.8202	0.331	0.074	3.43e-231	sp|Q00765|REEP5_HUMAN	47.9	1.77e-26	98.2	61.8	tr|A1Z9M2|A1Z9M2_DROME	39.3	1.34e-18	77	55.3
scRNA-seq	2	g14590	3.79942	0.282	0.054	2.65e-221	sp|P05090|APOD_HUMAN	30.5	5.38e-15	69.3	88.7	tr|M9PBN2|M9PBN2_DROME	30.6	1.61e-16	73.9	86.6
scRNA-seq	2	g17478	4.01067	0.277	0.052	5.34e-221	sp|Q9UBR2|CATZ_HUMAN	49.5	1.41e-94	281	92.2	tr|Q7JWQ7|Q7JWQ7_DROME	28.6	1.46e-26	107	79.2
scRNA-seq	2	g17364	4.12098	0.265	0.049	3.1e-212	sp|P36544|ACHA7_HUMAN	25.7	4.41e-29	119	71.8	tr|A0A499GGQ3|A0A499GGQ3_DROME	24.7	1.29e-24	107	75
scRNA-seq	2	g36202	3.50765	0.307	0.069	2.14e-207	sp|O95199|RCBT2_HUMAN	23.5	4.62e-06	47	60.5	tr|Q9VR80|Q9VR80_DROME	26.9	7.45e-07	48.9	60.1
scRNA-seq	2	g25504	4.19815	0.255	0.047	2.06e-205	NA	NA	NA	NA	NA	NA	NA	NA	NA	NA
scRNA-seq	2	g18015	3.47048	0.304	0.069	5.87e-204	sp|P68363|TBA1B_HUMAN	70.7	7.44e-237	654	99.3	sp|P06603|TBA1_DROME	70.3	1.62e-237	655	98.9
scRNA-seq	2	g18868	4.11599	0.253	0.047	3.31e-203	NA	NA	NA	NA	NA	tr|Q7JZI2|Q7JZI2_DROME	34.8	1.01e-06	46.2	40.8
scRNA-seq	2	g8111	3.26332	0.489	0.205	6.21e-203	NA	NA	NA	NA	NA	NA	NA	NA	NA	NA
scRNA-seq	2	g32958	4.12719	0.247	0.045	1.39e-198	sp|Q6XUX3|DUSTY_HUMAN	32.7	3.56e-95	319	83.5	NA	NA	NA	NA	NA
scRNA-seq	2	g29826	3.51195	0.292	0.065	3.81e-198	sp|P04350|TBB4A_HUMAN	66.1	4.77e-193	541	97.5	sp|Q24560|TBB1_DROME	67.4	2.41e-193	541	95.5
scRNA-seq	2	g1431	4.18429	0.241	0.043	4.29e-198	NA	NA	NA	NA	NA	NA	NA	NA	NA	NA
scRNA-seq	2	g37719	3.57516	0.287	0.063	1.83e-195	NA	NA	NA	NA	NA	NA	NA	NA	NA	NA
scRNA-seq	2	g30152	3.50382	0.45	0.175	7.61e-195	sp|P10599|THIO_HUMAN	47.6	1.35e-32	109	97.1	sp|Q8IFW4|THIOT_DROME	44.4	2.73e-24	89.4	85.6
scRNA-seq	2	g9858	3.86312	0.249	0.049	4.42e-186	NA	NA	NA	NA	NA	NA	NA	NA	NA	NA
scRNA-seq	2	g43850	3.97419	0.241	0.048	7.21e-179	sp|P11166|GTR1_HUMAN	34.3	3.02e-90	285	92.8	sp|Q8IRI6|GTR1_DROME	34.9	4.82e-85	286	92.2
scRNA-seq	2	g18008	4.02716	0.227	0.043	7.36e-177	sp|P43235|CATK_HUMAN	44.3	1.57e-83	255	90.1	sp|Q95029|CATL1_DROME	42.1	1.03e-79	246	100
scRNA-seq	2	g850	3.24967	0.266	0.061	1.7e-168	sp|Q9C040|TRIM2_HUMAN	30.6	2.15e-07	49.3	75.7	NA	NA	NA	NA	NA
scRNA-seq	2	g54294	4.0531	0.263	0.062	1.88e-168	NA	NA	NA	NA	NA	NA	NA	NA	NA	NA
scRNA-seq	2	g25734	4.06169	0.218	0.042	5.97e-164	NA	NA	NA	NA	NA	NA	NA	NA	NA	NA
scRNA-seq	2	g9444	3.84692	0.229	0.048	8.22e-159	NA	NA	NA	NA	NA	NA	NA	NA	NA	NA
scRNA-seq	2	g10248	3.17957	0.444	0.201	6.74e-156	sp|P63000|RAC1_HUMAN	80.8	2.96e-110	312	100	sp|P40792|RAC1_DROME	79.8	1.05e-107	305	100
scRNA-seq	2	g44612	4.10995	0.206	0.04	3.34e-152	sp|Q9UBR2|CATZ_HUMAN	51.5	1.08e-101	300	87.3	tr|Q7JWQ7|Q7JWQ7_DROME	31	2.75e-26	106	68.7
scRNA-seq	2	g11322	3.11829	0.269	0.068	1.74e-151	NA	NA	NA	NA	NA	NA	NA	NA	NA	NA
scRNA-seq	2	g18374	4.04488	0.207	0.041	2.81e-151	sp|P61586|RHOA_HUMAN	44.5	1.52e-46	151	88.3	sp|P48148|RHO1_DROME	41.4	1.74e-44	145	89.3
scRNA-seq	2	g2745	3.98756	0.204	0.042	8.28e-144	sp|O43451|MGA_HUMAN	49.6	6.68e-113	373	52.6	tr|Q7KMM4|Q7KMM4_DROME	30.5	1.54e-40	158	52
scRNA-seq	2	g8235	3.06955	0.267	0.071	1.24e-143	sp|P05976|MYL1_HUMAN	35.9	3.58e-27	100	92.1	sp|P54357|MLC2_DROME	34.3	2.79e-24	90.9	90.8
scRNA-seq	2	g706	3.86831	0.219	0.048	4.4e-143	NA	NA	NA	NA	NA	NA	NA	NA	NA	NA
scRNA-seq	2	g15601	3.67924	0.219	0.051	1.99e-134	sp|Q96C19|EFHD2_HUMAN	39.2	4.23e-27	102	76.5	sp|Q9VJ26|EFHD2_DROME	39.5	5.87e-28	103	73.5
scRNA-seq	2	g50877	3.78156	0.288	0.092	9.42e-132	sp|P24666|PPAC_HUMAN	39.5	2.12e-27	100	81.2	tr|Q8ING6|Q8ING6_DROME	29.9	3.21e-13	63.5	81.7
scRNA-seq	2	g24557	3.29498	0.221	0.054	4.42e-128	NA	NA	NA	NA	NA	NA	NA	NA	NA	NA
scRNA-seq	2	g11177	2.94449	0.235	0.063	2.24e-122	NA	NA	NA	NA	NA	NA	NA	NA	NA	NA
scRNA-seq	2	g51420	2.63838	0.239	0.068	1.26e-113	sp|P17900|SAP3_HUMAN	29.3	9.7e-22	87	89.5	NA	NA	NA	NA	NA
scRNA-seq	2	g11971	3.22481	0.214	0.063	8.33e-99	sp|P21291|CSRP1_HUMAN	59	1.82e-32	110	91.8	sp|P53777|MLP1_DROME	46.5	1.56e-23	84.7	83.5
scRNA-seq	2	g6138	3.55073	0.243	0.092	3.1e-82	sp|Q13772|NCOA4_HUMAN	28.5	3.6e-05	45.8	28	NA	NA	NA	NA	NA
scRNA-seq	2	g18327	3.71804	0.204	0.075	3.98e-68	NA	NA	NA	NA	NA	NA	NA	NA	NA	NA
scRNA-seq	2	g50652	3.25049	0.251	0.109	4.19e-68	sp|P04080|CYTB_HUMAN	33.7	2.98e-13	63.9	36.3	NA	NA	NA	NA	NA
scRNA-seq	2	g55106	1.98519	0.202	0.069	6.46e-68	NA	NA	NA	NA	NA	NA	NA	NA	NA	NA
scRNA-seq	2	g8478	1.66918	0.219	0.08	7.18e-66	NA	NA	NA	NA	NA	NA	NA	NA	NA	NA
scRNA-seq	2	g51069	1.42677	0.241	0.095	4.26e-63	NA	NA	NA	NA	NA	NA	NA	NA	NA	NA
scRNA-seq	2	g12140	2.42987	0.208	0.083	6.56e-58	NA	NA	NA	NA	NA	NA	NA	NA	NA	NA
scRNA-seq	2	g14396	3.53424	0.237	0.109	1.43e-57	sp|Q8N4P3|MESH1_HUMAN	60	2.38e-29	102	98.9	sp|Q9VAM9|MESH1_DROME	56.7	2.79e-27	97.1	98.9
scRNA-seq	2	g15274	1.85987	0.45	0.332	5.13e-55	sp|P0CG48|UBC_HUMAN	95.9	5.88e-241	670	99.7	tr|Q9W418|Q9W418_DROME	95.9	1.89e-243	670	99.7
scRNA-seq	2	g20663	3.10381	0.223	0.106	1.09e-47	NA	NA	NA	NA	NA	NA	NA	NA	NA	NA
scRNA-seq	2	g38569	3.07978	0.245	0.127	9.14e-47	NA	NA	NA	NA	NA	NA	NA	NA	NA	NA
scRNA-seq	2	g17218	2.91525	0.273	0.16	3.04e-41	sp|O00560|SDCB1_HUMAN	44	4.81e-78	239	99.7	sp|Q24008|INAD_DROME	35.2	0.000546	40.4	18.9
scRNA-seq	2	g11982	2.53653	0.247	0.151	9.23e-30	sp|P30405|PPIF_HUMAN	76.6	5.91e-92	265	96.9	tr|Q7K2I4|Q7K2I4_DROME	76.9	2.08e-91	262	98.2
scRNA-seq	2	g1472	1.67872	0.34	0.258	1.87e-24	sp|P05091|ALDH2_HUMAN	63.5	1.86e-221	619	98.6	tr|Q9VLC5|Q9VLC5_DROME	58.8	1.79e-202	571	99
scRNA-seq	2	g10894	2.02456	0.292	0.22	1.04e-19	NA	NA	NA	NA	NA	NA	NA	NA	NA	NA
scRNA-seq	2	g13273	1.89545	0.294	0.257	9.14e-10	sp|P06396|GELS_HUMAN	34.3	5.03e-49	175	87.6	sp|Q07171|GELS_DROME	35.5	7.65e-62	210	89
scRNA-seq	2	g34373	2.26629	0.224	0.189	1.45e-05	NA	NA	NA	NA	NA	tr|A0A126GUY7|A0A126GUY7_DROME	31.9	0.000274	42.4	5.5
scRNA-seq	3	g41546	3.64994	0.67	0.167	0	NA	NA	NA	NA	NA	NA	NA	NA	NA	NA
scRNA-seq	3	g22341	3.34869	0.475	0.156	5.63e-203	NA	NA	NA	NA	NA	NA	NA	NA	NA	NA
scRNA-seq	3	g10713	2.94926	0.59	0.323	5.73e-165	sp|Q86UX2|ITIH5_HUMAN	30.8	2.12e-06	50.8	20.1	NA	NA	NA	NA	NA
scRNA-seq	3	g23206	4.18955	0.329	0.093	1.38e-153	NA	NA	NA	NA	NA	NA	NA	NA	NA	NA
scRNA-seq	3	g50984	1.11939	0.902	0.529	2.11e-151	sp|A1L4L8|PL8L1_HUMAN	31.6	9.25e-07	44.7	88	NA	NA	NA	NA	NA
scRNA-seq	3	g25887	3.11822	0.455	0.276	1.59e-83	sp|P62861|RS30_HUMAN	58.8	4.36e-28	99.8	75.6	tr|Q9VDH8|Q9VDH8_DROME	46.2	2.87e-25	92	98.4
scRNA-seq	3	g47847	2.14048	0.518	0.358	1.14e-75	NA	NA	NA	NA	NA	NA	NA	NA	NA	NA
scRNA-seq	3	g52483	2.63933	0.414	0.239	7.16e-71	NA	NA	NA	NA	NA	NA	NA	NA	NA	NA
scRNA-seq	3	g10723	2.94153	0.425	0.257	7.43e-71	NA	NA	NA	NA	NA	NA	NA	NA	NA	NA
scRNA-seq	3	g52484	2.72511	0.362	0.219	3.18e-49	NA	NA	NA	NA	NA	NA	NA	NA	NA	NA
scRNA-seq	3	g5838	1.17488	0.511	0.358	1.28e-41	sp|P35218|CAH5A_HUMAN	31.3	1.02e-28	110	90.8	tr|Q9VTU8|Q9VTU8_DROME	31.3	2.14e-26	104	74.8
scRNA-seq	3	g38319	2.81205	0.258	0.135	2.24e-38	NA	NA	NA	NA	NA	NA	NA	NA	NA	NA
scRNA-seq	3	g32621	2.59195	0.326	0.206	4.09e-36	NA	NA	NA	NA	NA	NA	NA	NA	NA	NA
scRNA-seq	3	g35768	3.04863	0.219	0.111	8.52e-32	sp|Q16822|PCKGM_HUMAN	69.6	5.36e-221	620	98.6	tr|Q7JXB5|Q7JXB5_DROME	67.7	5.4e-210	592	98.6
scRNA-seq	3	g33238	3.19177	0.229	0.135	1.03e-24	NA	NA	NA	NA	NA	NA	NA	NA	NA	NA
scRNA-seq	3	g10832	3.29722	0.206	0.119	4.01e-21	sp|P49588|SYAC_HUMAN	33	1.6e-65	232	75.8	sp|Q9VLM8|SYAC_DROME	31.4	3.44e-60	216	79.5
scRNA-seq	3	g25535	2.82735	0.263	0.187	4.32e-17	NA	NA	NA	NA	NA	NA	NA	NA	NA	NA
scRNA-seq	3	g4301	2.74713	0.243	0.167	6.76e-16	NA	NA	NA	NA	NA	NA	NA	NA	NA	NA
scRNA-seq	3	g10301	2.47847	0.263	0.198	5.91e-13	NA	NA	NA	NA	NA	NA	NA	NA	NA	NA
scRNA-seq	3	g23111	2.84724	0.227	0.165	1.92e-11	NA	NA	NA	NA	NA	NA	NA	NA	NA	NA
scRNA-seq	3	g3356	1.16883	0.477	0.495	2.41e-10	sp|P11142|HSP7C_HUMAN	78.3	2.37e-237	664	94.4	sp|P11147|HSP7D_DROME	76.1	1.89e-222	626	87.4
scRNA-seq	3	g29328	2.17217	0.271	0.232	4.47e-07	sp|P33121|ACSL1_HUMAN	45.7	1.97e-71	231	95.9	tr|Q9VVT8|Q9VVT8_DROME	44.4	7.12e-59	197	91
scRNA-seq	3	g5726	2.40037	0.215	0.175	4.22e-05	NA	NA	NA	NA	NA	NA	NA	NA	NA	NA
scRNA-seq	3	g18154	1.84799	0.279	0.253	0.000107	sp|Q8WXX0|DYH7_HUMAN	63.1	0	5289	98.1	tr|A0A6H2EJG3|A0A6H2EJG3_DROME	51.6	0	4134	97.7
scRNA-seq	3	g9665	2.38866	0.245	0.214	0.000276	NA	NA	NA	NA	NA	NA	NA	NA	NA	NA
scRNA-seq	3	g7853	1.46373	0.334	0.34	0.0474321	sp|Q14764|MVP_HUMAN	56.4	4.5e-201	585	97.8	NA	NA	NA	NA	NA
scRNA-seq	4	g3431	1.63076	0.974	0.22	0	NA	NA	NA	NA	NA	NA	NA	NA	NA	NA
scRNA-seq	4	g24681	1.30084	0.954	0.209	0	sp|Q9Y6A4|CFA20_HUMAN	95.8	1.92e-131	366	99.5	sp|Q9VKV8|CFA20_DROME	92.6	5.97e-129	359	98.4
scRNA-seq	4	g30413	1.43849	0.891	0.147	0	sp|P07384|CAN1_HUMAN	40.7	6.96e-156	466	98.4	sp|Q9VT65|CANB_DROME	40.8	6.41e-164	493	96.1
scRNA-seq	4	g29485	1.44901	0.899	0.156	0	sp|Q6P656|CF161_HUMAN	35.2	4.14e-44	150	98.8	tr|Q8T3R9|Q8T3R9_DROME	26.1	5.93e-15	71.6	98.4
scRNA-seq	4	g47223	1.24958	0.973	0.231	0	NA	NA	NA	NA	NA	NA	NA	NA	NA	NA
scRNA-seq	4	g36087	1.36893	0.885	0.15	0	sp|Q8TC71|MIEAP_HUMAN	40.9	7.27e-43	155	67.8	NA	NA	NA	NA	NA
scRNA-seq	4	g41816	1.34422	0.961	0.24	0	sp|P41732|TSN7_HUMAN	28.8	7.26e-33	119	92.1	tr|A1Z8K7|A1Z8K7_DROME	31.1	2.84e-36	127	96.2
scRNA-seq	4	g978	1.38173	0.878	0.159	0	NA	NA	NA	NA	NA	NA	NA	NA	NA	NA
scRNA-seq	4	g34228	3.92912	0.752	0.034	0	NA	NA	NA	NA	NA	NA	NA	NA	NA	NA
scRNA-seq	4	g36554	2.03282	0.843	0.126	0	NA	NA	NA	NA	NA	NA	NA	NA	NA	NA
scRNA-seq	4	g21748	1.12615	0.891	0.18	0	NA	NA	NA	NA	NA	NA	NA	NA	NA	NA
scRNA-seq	4	g26287	1.44506	0.812	0.104	0	NA	NA	NA	NA	NA	tr|Q2PE16|Q2PE16_DROME	37.5	6.41e-12	57.4	89.7
scRNA-seq	4	g43495	1.03133	0.937	0.229	0	sp|Q8WWB3|DYDC1_HUMAN	48.3	1.06e-12	63.5	28.3	tr|Q9VZJ1|Q9VZJ1_DROME	43.6	0.000376	37.7	18.4
scRNA-seq	4	g15684	1.20712	0.888	0.18	0	sp|Q0VFZ6|CF210_HUMAN	29.1	4.78e-35	138	94.4	NA	NA	NA	NA	NA
scRNA-seq	4	g43515	1.77028	0.998	0.291	0	sp|Q96FJ2|DYL2_HUMAN	92.1	4.62e-58	172	100	sp|O96860|DYL2_DROME	89.9	3.48e-57	169	100
scRNA-seq	4	g22855	1.07318	0.955	0.248	0	sp|P0DP24|CALM2_HUMAN	94.6	7.54e-67	199	100	sp|P62152|CALM_DROME	97.3	3.09e-70	207	100
scRNA-seq	4	g26178	1.19468	0.863	0.161	0	sp|Q8TF09|DLRB2_HUMAN	64.9	2.44e-41	130	95.9	tr|Q7KMS3|Q7KMS3_DROME	62.8	1.33e-40	128	95.9
scRNA-seq	4	g38769	1.06906	0.934	0.233	0	sp|P05026|AT1B1_HUMAN	27.9	4.41e-33	124	88.7	sp|Q24046|ATPB1_DROME	24.1	8.31e-27	107	90.2
scRNA-seq	4	g46216	1.1873	0.864	0.168	0	NA	NA	NA	NA	NA	NA	NA	NA	NA	NA
scRNA-seq	4	g18447	1.00534	0.866	0.175	0	sp|Q9H1X1|RSPH9_HUMAN	47.7	3.15e-83	250	100	tr|Q8T3V7|Q8T3V7_DROME	33	2.58e-41	142	93.8
scRNA-seq	4	g33394	1.18645	0.827	0.137	0	sp|A8MV24|SPMA1_HUMAN	43.9	3e-36	124	73.6	NA	NA	NA	NA	NA
scRNA-seq	4	g12475	2.14305	0.795	0.107	0	NA	NA	NA	NA	NA	NA	NA	NA	NA	NA
scRNA-seq	4	g12633	2.01078	0.893	0.205	0	sp|Q96FJ2|DYL2_HUMAN	93.3	1.61e-58	173	100	sp|O96860|DYL2_DROME	91	1.21e-57	171	100
scRNA-seq	4	g24621	1.36962	0.994	0.313	0	sp|Q8N1Q1|CAH13_HUMAN	32.6	2.91e-28	108	96.5	tr|Q9V9Y6|Q9V9Y6_DROME	30	1.58e-26	103	90.3
scRNA-seq	4	g7427	1.18165	0.88	0.201	0	sp|Q9HA82|CERS4_HUMAN	33.3	9.37e-27	107	74.4	tr|Q9W423|Q9W423_DROME	32.9	1.49e-24	100	74.7
scRNA-seq	4	g13154	1.31934	0.808	0.132	0	NA	NA	NA	NA	NA	NA	NA	NA	NA	NA
scRNA-seq	4	g1372	1.06681	0.806	0.138	0	sp|Q8WYR4|RSPH1_HUMAN	64.9	9.19e-25	99.8	87.7	tr|Q9VK29|Q9VK29_DROME	47.8	2.46e-05	43.9	18.2
scRNA-seq	4	g39590	1.44422	0.798	0.133	0	NA	NA	NA	NA	NA	NA	NA	NA	NA	NA
scRNA-seq	4	g15972	1.47142	0.818	0.154	0	sp|P23280|CAH6_HUMAN	30.5	6.47e-33	123	89.2	tr|Q9VTU8|Q9VTU8_DROME	30	5.24e-30	115	82.5
scRNA-seq	4	g17461	1.08164	0.796	0.134	0	sp|A4QMS7|CFA90_HUMAN	44	9.1e-24	89.7	81.1	NA	NA	NA	NA	NA
scRNA-seq	4	g54656	1.52152	0.76	0.099	0	sp|Q9C040|TRIM2_HUMAN	35.1	1.1e-06	51.6	11.2	tr|A0A4D6K4B0|A0A4D6K4B0_DROME	34.9	0.000135	39.7	6.6
scRNA-seq	4	g8609	1.04587	0.784	0.13	0	sp|O96015|DNAL4_HUMAN	76.6	2.08e-55	167	88.7	tr|A1Z8T9|A1Z8T9_DROME	66.7	1.05e-45	142	84.9
scRNA-seq	4	g1270	1.32119	0.93	0.277	0	sp|P08238|HS90B_HUMAN	78.6	0	1038	99.7	sp|P02828|HSP83_DROME	76.4	0	995	99.4
scRNA-seq	4	g29808	1.20767	0.771	0.118	0	NA	NA	NA	NA	NA	NA	NA	NA	NA	NA
scRNA-seq	4	g3122	1.00618	0.788	0.143	0	sp|Q8N1V2|CFA52_HUMAN	48.9	1.23e-199	574	96.3	tr|Q9VS00|Q9VS00_DROME	33.1	1.44e-111	351	95.5
scRNA-seq	4	g26474	1.32693	0.77	0.127	0	sp|O14645|IDLC_HUMAN	74.5	1.18e-113	326	100	sp|Q9VGG6|IDLC_DROME	58.8	5.84e-85	253	97.7
scRNA-seq	4	g3429	1.34611	0.989	0.347	0	NA	NA	NA	NA	NA	NA	NA	NA	NA	NA
scRNA-seq	4	g7734	1.05408	0.778	0.139	0	NA	NA	NA	NA	NA	NA	NA	NA	NA	NA
scRNA-seq	4	g28272	1.17005	0.74	0.107	0	sp|Q8IXY8|PPIL6_HUMAN	44	2.11e-76	237	76.8	tr|Q9VAW1|Q9VAW1_DROME	46.9	3.53e-43	158	50.4
scRNA-seq	4	g4100	1.2074	0.754	0.126	0	sp|Q8WX93|PALLD_HUMAN	29	8.35e-14	75.9	22.8	tr|A0A0B4KG35|A0A0B4KG35_DROME	27.5	2.24e-12	70.9	22.4
scRNA-seq	4	g29897	1.12649	0.742	0.114	0	sp|H3BMG3|SMKR1_HUMAN	50	1.77e-08	47.4	43.7	tr|A0A0B4LH46|A0A0B4LH46_DROME	51.4	3.03e-06	41.6	29.4
scRNA-seq	4	g38141	1.09444	0.78	0.158	0	NA	NA	NA	NA	NA	NA	NA	NA	NA	NA
scRNA-seq	4	g2993	1.04975	0.745	0.125	0	sp|Q9UI46|DNAI1_HUMAN	55.5	6.7e-212	629	52.9	tr|A0A0B4LG18|A0A0B4LG18_DROME	38.4	4.39e-137	434	52.6
scRNA-seq	4	g46474	1.00771	0.741	0.124	0	sp|Q8N427|NDK8_HUMAN	37	2.41e-108	343	70.4	tr|Q9VY27|Q9VY27_DROME	39.1	1.75e-19	85.1	16.5
scRNA-seq	4	g34526	1.03116	0.741	0.126	0	sp|Q96C74|ROP1L_HUMAN	51.9	4.04e-74	223	93.6	NA	NA	NA	NA	NA
scRNA-seq	4	g25805	1.32721	0.998	0.389	0	sp|Q8N1Q1|CAH13_HUMAN	33.2	1.09e-27	106	96.5	tr|Q9V9Y8|Q9V9Y8_DROME	28.2	3.83e-22	92	91.4
scRNA-seq	4	g35187	1.19505	0.747	0.142	0	NA	NA	NA	NA	NA	NA	NA	NA	NA	NA
scRNA-seq	4	g1885	1.36872	0.714	0.115	0	NA	NA	NA	NA	NA	NA	NA	NA	NA	NA
scRNA-seq	4	g469	1.27001	0.689	0.093	0	sp|Q15506|SP17_HUMAN	54.5	7.28e-22	91.3	17.3	NA	NA	NA	NA	NA
scRNA-seq	4	g41954	1.04251	0.704	0.109	0	sp|A0A1B0GTD5|SMI11_HUMAN	26.2	8.93e-07	45.1	97.9	NA	NA	NA	NA	NA
scRNA-seq	4	g30219	1.48269	0.679	0.087	0	sp|Q99417|MYCBP_HUMAN	57.1	1.72e-31	106	90.7	tr|Q9VF23|Q9VF23_DROME	37.6	3.36e-13	63.2	78.7
scRNA-seq	4	g51054	1.13404	0.703	0.111	0	sp|Q5TD94|RSH4A_HUMAN	52	5.63e-159	469	95.2	tr|Q9W1D3|Q9W1D3_DROME	30	3.32e-51	185	92.7
scRNA-seq	4	g47171	1.56966	0.673	0.086	0	sp|Q96NG3|ODAD4_HUMAN	36.5	4.69e-76	253	82.9	tr|Q9W295|Q9W295_DROME	33.7	1.92e-22	99	34.4
scRNA-seq	4	g35990	1.54726	0.692	0.108	0	sp|Q8IYT8|ULK2_HUMAN	34.4	2.83e-35	133	99.6	tr|Q8MQJ7|Q8MQJ7_DROME	33.7	9.25e-32	122	99.6
scRNA-seq	4	g10222	1.38966	0.664	0.083	0	sp|Q8WW24|TEKT4_HUMAN	29.1	5.03e-36	135	83.3	tr|Q8I0K9|Q8I0K9_DROME	29.6	1.27e-15	77	58.3
scRNA-seq	4	g42826	2.55445	0.661	0.083	0	sp|P25685|DNJB1_HUMAN	40.9	2.48e-84	259	98.6	tr|Q9VPY9|Q9VPY9_DROME	45.8	2.22e-95	287	98.3
scRNA-seq	4	g4408	1.18236	0.672	0.095	0	sp|Q9Y5B8|NDK7_HUMAN	51.3	1.38e-141	407	98.7	tr|Q9VH94|Q9VH94_DROME	35.2	1.94e-72	230	97.4
scRNA-seq	4	g11171	1.16055	0.669	0.096	0	sp|Q8IYT3|CC170_HUMAN	35.2	7.45e-48	181	43.8	tr|M9NDT0|M9NDT0_DROME	26.1	9.87e-12	67.8	25.9
scRNA-seq	4	g43143	1.0069	0.67	0.099	0	sp|A8MTA8|CMI2B_HUMAN	25.8	1.71e-13	69.3	80.9	NA	NA	NA	NA	NA
scRNA-seq	4	g41655	1.0206	0.688	0.118	0	sp|Q8IYX7|SAXO1_HUMAN	23.8	1.59e-30	122	98.3	NA	NA	NA	NA	NA
scRNA-seq	4	g28444	1.22333	0.703	0.135	0	NA	NA	NA	NA	NA	NA	NA	NA	NA	NA
scRNA-seq	4	g42842	1.07734	0.652	0.089	0	NA	NA	NA	NA	NA	NA	NA	NA	NA	NA
scRNA-seq	4	g30218	1.55339	0.638	0.078	0	sp|Q8WW35|DYT2B_HUMAN	56	5.8e-48	150	89.9	tr|Q9VH45|Q9VH45_DROME	30.4	8.27e-19	76.6	88.4
scRNA-seq	4	g12643	1.35591	0.682	0.123	0	NA	NA	NA	NA	NA	NA	NA	NA	NA	NA
scRNA-seq	4	g1271	1.30089	0.644	0.088	0	sp|Q6P9G0|CB5D1_HUMAN	61.2	5.4e-92	268	97.7	tr|Q9VQY5|Q9VQY5_DROME	29.5	2.05e-24	95.1	97.2
scRNA-seq	4	g46269	1.29076	0.639	0.085	0	sp|Q6ZN84|CCD81_HUMAN	30.8	2.28e-54	193	100	NA	NA	NA	NA	NA
scRNA-seq	4	g12535	1.21467	0.627	0.077	0	sp|Q5VU69|CP141_HUMAN	48.9	4.37e-06	42	39.8	NA	NA	NA	NA	NA
scRNA-seq	4	g9085	1.18325	0.649	0.1	0	sp|Q8IYK2|TEKL1_HUMAN	25.2	1.1e-27	115	84.3	NA	NA	NA	NA	NA
scRNA-seq	4	g8881	1.52961	0.622	0.076	0	sp|P63172|DYLT1_HUMAN	79.6	2.63e-66	195	100	sp|Q94524|DYLT_DROME	69.9	3.72e-56	169	100
scRNA-seq	4	g24902	1.50334	0.619	0.075	0	NA	NA	NA	NA	NA	NA	NA	NA	NA	NA
scRNA-seq	4	g17817	1.53669	0.612	0.069	0	sp|P22735|TGM1_HUMAN	38.7	1.9e-156	473	93.4	tr|Q9VLU2|Q9VLU2_DROME	32.7	1.75e-109	348	96.5
scRNA-seq	4	g17949	1.93728	0.608	0.072	0	sp|Q6UX40|TM107_HUMAN	46.3	6.46e-42	135	98.6	NA	NA	NA	NA	NA
scRNA-seq	4	g3339	1.37899	0.609	0.08	0	sp|Q6V702|CF299_HUMAN	59.8	4.12e-89	262	96.6	tr|Q9VMP6|Q9VMP6_DROME	29.1	1.78e-22	91.3	96.2
scRNA-seq	4	g39859	1.36061	0.614	0.085	0	sp|Q1MSJ5|CSPP1_HUMAN	34.6	8.21e-10	63.9	8.2	NA	NA	NA	NA	NA
scRNA-seq	4	g16920	1.3977	0.604	0.076	0	NA	NA	NA	NA	NA	NA	NA	NA	NA	NA
scRNA-seq	4	g54352	1.11783	0.611	0.083	0	NA	NA	NA	NA	NA	NA	NA	NA	NA	NA
scRNA-seq	4	g50566	1.09445	0.619	0.093	0	NA	NA	NA	NA	NA	NA	NA	NA	NA	NA
scRNA-seq	4	g51239	1.31339	0.616	0.094	0	sp|Q8WWZ8|OIT3_HUMAN	24.4	5.24e-08	56.2	22.4	NA	NA	NA	NA	NA
scRNA-seq	4	g13336	1.21124	0.609	0.091	0	NA	NA	NA	NA	NA	NA	NA	NA	NA	NA
scRNA-seq	4	g33968	1.75605	0.599	0.083	0	sp|A6NK02|TRI75_HUMAN	29.4	4.44e-11	62.4	63.2	tr|B7YZK8|B7YZK8_DROME	21.8	1.07e-08	55.1	90.2
scRNA-seq	4	g18683	1.39769	0.596	0.083	0	NA	NA	NA	NA	NA	NA	NA	NA	NA	NA
scRNA-seq	4	g21522	1.33852	0.6	0.087	0	sp|P08133|ANXA6_HUMAN	43.6	6.36e-173	533	43.8	sp|Q9VXG4|ANX11_DROME	45.9	1.16e-87	295	21.2
scRNA-seq	4	g2316	3.97832	0.541	0.03	0	sp|Q9NZK5|ADA2_HUMAN	27.8	4.99e-40	150	85.7	tr|Q9VFS1|Q9VFS1_DROME	32	2.03e-51	181	83.3
scRNA-seq	4	g3563	1.02692	0.608	0.098	0	NA	NA	NA	NA	NA	NA	NA	NA	NA	NA
scRNA-seq	4	g32948	1.92281	0.569	0.06	0	sp|P10620|MGST1_HUMAN	33.9	0.000582	37.7	38.6	NA	NA	NA	NA	NA
scRNA-seq	4	g6204	1.6967	0.56	0.056	0	NA	NA	NA	NA	NA	NA	NA	NA	NA	NA
scRNA-seq	4	g12546	1.08448	0.593	0.093	0	sp|Q9NZM1|MYOF_HUMAN	51.6	2.1e-108	353	68.5	tr|B7Z0E5|B7Z0E5_DROME	32.7	1.67e-52	190	69.4
scRNA-seq	4	g8054	1.0518	0.599	0.1	0	NA	NA	NA	NA	NA	NA	NA	NA	NA	NA
scRNA-seq	4	g43144	1.10523	0.581	0.083	0	NA	NA	NA	NA	NA	NA	NA	NA	NA	NA
scRNA-seq	4	g42023	1.1975	0.58	0.085	0	sp|O14815|CAN9_HUMAN	38.9	2.37e-162	483	98.1	sp|Q9VT65|CANB_DROME	39.3	2.22e-157	477	97.5
scRNA-seq	4	g40977	1.50173	0.56	0.066	0	sp|Q96MA6|KAD8_HUMAN	41.8	5.32e-135	398	99	sp|Q9U915|KAD2_DROME	26.5	1.18e-20	90.1	43.4
scRNA-seq	4	g19371	1.53796	0.568	0.076	0	sp|Q9P2P1|NYNRI_HUMAN	25.9	2.5e-09	63.2	6.5	sp|O15943|CADN_DROME	31.9	4.58e-31	134	10.8
scRNA-seq	4	g6269	1.04583	0.571	0.082	0	NA	NA	NA	NA	NA	NA	NA	NA	NA	NA
scRNA-seq	4	g48755	1.54552	0.542	0.054	0	NA	NA	NA	NA	NA	NA	NA	NA	NA	NA
scRNA-seq	4	g3311	1.32962	0.555	0.069	0	NA	NA	NA	NA	NA	NA	NA	NA	NA	NA
scRNA-seq	4	g15027	1.01605	0.558	0.072	0	sp|P02585|TNNC2_HUMAN	36.9	4.96e-30	107	82	tr|M9PGG8|M9PGG8_DROME	40.3	1.27e-28	104	76.2
scRNA-seq	4	g32307	1.60583	0.544	0.061	0	sp|Q8NBI2|CYAC3_HUMAN	32.8	8.7e-36	127	81	tr|Q9I7U1|Q9I7U1_DROME	33.3	1.23e-36	131	92.7
scRNA-seq	4	g7219	1.19731	0.556	0.074	0	NA	NA	NA	NA	NA	NA	NA	NA	NA	NA
scRNA-seq	4	g35314	1.42458	0.552	0.071	0	sp|A6NNP5|CC169_HUMAN	31.1	1.54e-09	57.8	26.5	NA	NA	NA	NA	NA
scRNA-seq	4	g5868	2.15696	0.534	0.055	0	sp|O43246|CTR4_HUMAN	22.8	2.18e-11	65.9	80.1	tr|Q2PDY3|Q2PDY3_DROME	22.9	3.33e-12	68.2	79.5
scRNA-seq	4	g13692	1.70107	0.533	0.056	0	sp|A4D263|SMIP7_HUMAN	33.8	1e-23	102	50.2	NA	NA	NA	NA	NA
scRNA-seq	4	g36445	1.54778	0.541	0.065	0	sp|P30041|PRDX6_HUMAN	50.5	7.56e-73	220	95.6	tr|A1Z893|A1Z893_DROME	48.2	1.5e-73	221	95.6
scRNA-seq	4	g48127	1.62575	0.538	0.064	0	NA	NA	NA	NA	NA	NA	NA	NA	NA	NA
scRNA-seq	4	g10422	1.28168	0.553	0.082	0	sp|Q8IZR5|CKLF4_HUMAN	34.1	2.31e-07	48.9	69	NA	NA	NA	NA	NA
scRNA-seq	4	g33499	1.0594	0.551	0.08	0	sp|Q8TBY9|CF251_HUMAN	42	5.32e-251	748	69.8	tr|Q9VBM0|Q9VBM0_DROME	28.2	0.000133	43.1	8.5
scRNA-seq	4	g11695	1.92998	0.53	0.062	0	sp|Q9NPI0|TM138_HUMAN	45.5	1.78e-34	119	85.1	tr|Q9VMK8|Q9VMK8_DROME	28.5	3.68e-07	47	66.3
scRNA-seq	4	g10814	1.1474	0.544	0.077	0	sp|P60953|CDC42_HUMAN	43.8	3.83e-47	152	98.4	tr|Q7JWS8|Q7JWS8_DROME	45.5	3.45e-48	154	97.9
scRNA-seq	4	g25759	1.19638	0.554	0.089	0	sp|O43491|E41L2_HUMAN	46.7	2.1e-78	279	25.5	sp|Q9V8R9|EPB41_DROME	44.7	3e-80	289	29.4
scRNA-seq	4	g43163	1.1033	0.556	0.091	0	sp|Q96PU8|QKI_HUMAN	58	2.08e-69	222	44.7	sp|O01367|HOW_DROME	58.7	1.45e-65	214	42.8
scRNA-seq	4	g15933	1.55267	0.519	0.054	0	sp|P02585|TNNC2_HUMAN	44.2	1.17e-08	51.2	31.3	sp|P62152|CALM_DROME	44.2	8.81e-09	50.8	31.3
scRNA-seq	4	g42556	1.29767	0.535	0.07	0	NA	NA	NA	NA	NA	NA	NA	NA	NA	NA
scRNA-seq	4	g28564	1.29317	0.523	0.06	0	sp|Q8WXW3|PIBF1_HUMAN	34.1	4.25e-54	199	64.4	NA	NA	NA	NA	NA
scRNA-seq	4	g25581	1.06707	0.536	0.076	0	sp|Q5VTH9|DNAI4_HUMAN	37.6	2.39e-153	471	84.8	tr|A0A0B4LG18|A0A0B4LG18_DROME	29.8	6.32e-44	169	39
scRNA-seq	4	g44456	1.0218	0.536	0.076	0	sp|Q8IYT3|CC170_HUMAN	26.4	7.05e-13	71.6	29.7	NA	NA	NA	NA	NA
scRNA-seq	4	g54633	1.01496	0.536	0.076	0	sp|Q5TCS8|KAD9_HUMAN	49.8	1.62e-73	242	97.5	NA	NA	NA	NA	NA
scRNA-seq	4	g49406	1.22027	0.546	0.087	0	NA	NA	NA	NA	NA	NA	NA	NA	NA	NA
scRNA-seq	4	g30449	1.30727	0.535	0.076	0	sp|Q8TCD5|NT5C_HUMAN	43.7	2.14e-46	151	89.4	NA	NA	NA	NA	NA
scRNA-seq	4	g9559	1.06074	0.519	0.066	0	sp|Q6ZTR5|CFA47_HUMAN	33	1.32e-236	793	56.9	NA	NA	NA	NA	NA
scRNA-seq	4	g7951	1.40363	0.512	0.064	0	sp|Q96IZ2|ADTRP_HUMAN	28	1.18e-11	62	65.7	tr|Q9VPN0|Q9VPN0_DROME	24.5	3.35e-09	54.7	82
scRNA-seq	4	g24114	1.20817	0.51	0.064	0	sp|Q5T655|CFA58_HUMAN	67.3	2e-211	615	76	tr|Q9VB71|Q9VB71_DROME	40	6.87e-31	128	29.2
scRNA-seq	4	g30788	1.42942	0.499	0.062	0	sp|Q86UD5|SL9B2_HUMAN	36.4	1.13e-83	272	80.2	tr|Q9VM74|Q9VM74_DROME	33.3	2.28e-67	232	85.5
scRNA-seq	4	g868	1.71677	0.511	0.075	0	NA	NA	NA	NA	NA	NA	NA	NA	NA	NA
scRNA-seq	4	g501	1.14777	0.499	0.068	0	NA	NA	NA	NA	NA	tr|Q9VZ77|Q9VZ77_DROME	21.3	4.53e-08	56.2	30.4
scRNA-seq	4	g37422	1.3468	0.503	0.075	0	NA	NA	NA	NA	NA	NA	NA	NA	NA	NA
scRNA-seq	4	g41765	1.4459	0.484	0.056	0	NA	NA	NA	NA	NA	NA	NA	NA	NA	NA
scRNA-seq	4	g2300	1.4379	0.496	0.069	0	NA	NA	NA	NA	NA	NA	NA	NA	NA	NA
scRNA-seq	4	g6582	1.31084	0.485	0.058	0	NA	NA	NA	NA	NA	NA	NA	NA	NA	NA
scRNA-seq	4	g38173	1.46485	0.479	0.056	0	NA	NA	NA	NA	NA	NA	NA	NA	NA	NA
scRNA-seq	4	g16107	1.89349	0.471	0.049	0	NA	NA	NA	NA	NA	NA	NA	NA	NA	NA
scRNA-seq	4	g21960	1.24311	0.476	0.054	0	NA	NA	NA	NA	NA	NA	NA	NA	NA	NA
scRNA-seq	4	g27318	1.46785	0.47	0.05	0	sp|P50452|SPB8_HUMAN	32.1	6.18e-43	153	92.6	tr|Q7JV69|Q7JV69_DROME	30.1	8.52e-38	139	91
scRNA-seq	4	g33024	1.03337	0.487	0.067	0	NA	NA	NA	NA	NA	NA	NA	NA	NA	NA
scRNA-seq	4	g43335	1.03293	0.497	0.08	0	sp|Q8WW35|DYT2B_HUMAN	31.5	6.27e-07	46.2	53.3	NA	NA	NA	NA	NA
scRNA-seq	4	g33388	1.34638	0.481	0.065	0	NA	NA	NA	NA	NA	NA	NA	NA	NA	NA
scRNA-seq	4	g28920	1.26585	0.471	0.057	0	NA	NA	NA	NA	NA	NA	NA	NA	NA	NA
scRNA-seq	4	g29258	1.48992	0.475	0.062	0	NA	NA	NA	NA	NA	NA	NA	NA	NA	NA
scRNA-seq	4	g45709	1.17708	0.476	0.065	0	NA	NA	NA	NA	NA	NA	NA	NA	NA	NA
scRNA-seq	4	g3567	1.1338	0.468	0.059	0	NA	NA	NA	NA	NA	NA	NA	NA	NA	NA
scRNA-seq	4	g6360	1.32756	0.466	0.057	0	NA	NA	NA	NA	NA	NA	NA	NA	NA	NA
scRNA-seq	4	g24663	1.00544	0.482	0.074	0	NA	NA	NA	NA	NA	NA	NA	NA	NA	NA
scRNA-seq	4	g21478	1.84618	0.456	0.049	0	NA	NA	NA	NA	NA	NA	NA	NA	NA	NA
scRNA-seq	4	g40678	1.14928	0.467	0.06	0	sp|Q7Z7A1|CNTRL_HUMAN	23.2	2.85e-06	51.6	27.8	NA	NA	NA	NA	NA
scRNA-seq	4	g52166	3.04012	0.426	0.019	0	NA	NA	NA	NA	NA	NA	NA	NA	NA	NA
scRNA-seq	4	g23922	1.31452	0.464	0.058	0	sp|D6REC4|CFA99_HUMAN	33.1	1.8e-81	270	93.9	NA	NA	NA	NA	NA
scRNA-seq	4	g40838	1.61935	0.472	0.066	0	NA	NA	NA	NA	NA	NA	NA	NA	NA	NA
scRNA-seq	4	g33973	1.27236	0.476	0.072	0	sp|Q9NQC8|IFT46_HUMAN	47.5	1.45e-38	132	98.2	tr|Q9VJ72|Q9VJ72_DROME	28.7	1.97e-07	48.5	57.7
scRNA-seq	4	g44788	1.23719	0.471	0.068	0	NA	NA	NA	NA	NA	NA	NA	NA	NA	NA
scRNA-seq	4	g4604	1.49832	0.464	0.062	0	NA	NA	NA	NA	NA	NA	NA	NA	NA	NA
scRNA-seq	4	g50847	1.67278	0.466	0.065	0	sp|Q15031|SYLM_HUMAN	40.8	1.78e-168	509	81.1	tr|Q9VZ82|Q9VZ82_DROME	43	2.21e-162	491	79.5
scRNA-seq	4	g4885	1.1575	0.465	0.065	0	sp|P30533|AMRP_HUMAN	21.8	1.69e-06	49.3	68.3	NA	NA	NA	NA	NA
scRNA-seq	4	g11738	1.86133	0.437	0.037	0	sp|O75762|TRPA1_HUMAN	23.1	2.89e-05	47.4	21.2	sp|Q7Z020|TRPA1_DROME	22.2	7.17e-07	52	43.5
scRNA-seq	4	g29410	1.15828	0.463	0.063	0	sp|Q9HAQ2|KIF9_HUMAN	45.6	2.73e-207	605	95.5	tr|Q9VRK9|Q9VRK9_DROME	36.6	3.51e-60	215	47.4
scRNA-seq	4	g38654	1.18328	0.453	0.053	0	NA	NA	NA	NA	NA	NA	NA	NA	NA	NA
scRNA-seq	4	g48706	1.64272	0.438	0.04	0	NA	NA	NA	NA	NA	NA	NA	NA	NA	NA
scRNA-seq	4	g4042	1.24324	0.448	0.052	0	NA	NA	NA	NA	NA	NA	NA	NA	NA	NA
scRNA-seq	4	g10423	1.31227	0.45	0.054	0	sp|Q86XH1|DRC11_HUMAN	52.6	1.59e-244	704	96.8	tr|Q9VHB4|Q9VHB4_DROME	43.3	1.6e-171	516	91.7
scRNA-seq	4	g11434	1.01489	0.458	0.063	0	sp|A6PVS8|LRIQ3_HUMAN	40.8	6.37e-46	174	26.1	NA	NA	NA	NA	NA
scRNA-seq	4	g13189	1.47992	0.447	0.053	0	sp|Q2TAA8|TXIP1_HUMAN	30.9	1.75e-97	314	91.7	NA	NA	NA	NA	NA
scRNA-seq	4	g26161	1.2892	0.452	0.058	0	sp|P02585|TNNC2_HUMAN	40	1.2e-29	108	57.8	sp|P47947|TNNC1_DROME	38.4	1.67e-30	110	58.2
scRNA-seq	4	g26519	1.31578	0.439	0.047	0	NA	NA	NA	NA	NA	NA	NA	NA	NA	NA
scRNA-seq	4	g14226	1.32475	0.451	0.062	0	sp|Q8TE73|DYH5_HUMAN	23.9	2.71e-77	285	65.7	tr|A0A0B4LH20|A0A0B4LH20_DROME	23.5	4.17e-73	271	68
scRNA-seq	4	g24680	1.17024	0.453	0.066	0	sp|Q86W25|NAL13_HUMAN	34.9	3.71e-07	52.4	23.4	NA	NA	NA	NA	NA
scRNA-seq	4	g38445	1.55936	0.434	0.049	0	NA	NA	NA	NA	NA	NA	NA	NA	NA	NA
scRNA-seq	4	g12351	1.17803	0.436	0.053	0	NA	NA	NA	NA	NA	NA	NA	NA	NA	NA
scRNA-seq	4	g39339	1.28293	0.437	0.056	0	sp|Q9UBK7|RBL2A_HUMAN	60.2	3.14e-71	216	83	tr|O18332|O18332_DROME	37.9	4e-25	96.7	80.7
scRNA-seq	4	g6406	1.07803	0.427	0.05	0	sp|O75602|SPAG6_HUMAN	87	6.88e-109	333	99.8	NA	NA	NA	NA	NA
scRNA-seq	4	g7837	1.44361	0.425	0.049	0	sp|Q008S8|ECT2L_HUMAN	30.4	1.01e-138	440	93.2	sp|Q9VZF4|FBXW7_DROME	30.9	1.2e-08	58.5	8.9
scRNA-seq	4	g44584	1.05497	0.438	0.062	0	NA	NA	NA	NA	NA	NA	NA	NA	NA	NA
scRNA-seq	4	g14130	1.05652	0.435	0.061	0	sp|Q8IWG1|DNAI3_HUMAN	41.5	5.43e-215	652	55.7	tr|Q9VS90|Q9VS90_DROME	24.5	1.68e-37	153	32.6
scRNA-seq	4	g4593	1.46296	0.428	0.057	0	NA	NA	NA	NA	NA	NA	NA	NA	NA	NA
scRNA-seq	4	g51362	1.06183	0.427	0.057	0	sp|Q8IX29|FBX16_HUMAN	44.3	3.7e-59	197	40.3	sp|Q9VZF4|FBXW7_DROME	34.8	9e-11	63.9	16.7
scRNA-seq	4	g29856	1.14003	0.42	0.051	0	NA	NA	NA	NA	NA	NA	NA	NA	NA	NA
scRNA-seq	4	g36499	1.29621	0.426	0.057	0	NA	NA	NA	NA	NA	NA	NA	NA	NA	NA
scRNA-seq	4	g19325	1.18517	0.426	0.059	0	sp|Q6NXR0|IIGP5_HUMAN	27.8	1.51e-24	107	34.9	tr|Q9VLN6|Q9VLN6_DROME	29.7	0.000653	42.7	11.1
scRNA-seq	4	g42526	2.02777	0.403	0.039	0	sp|Q15051|IQCB1_HUMAN	27.9	1.93e-48	178	93.9	NA	NA	NA	NA	NA
scRNA-seq	4	g34997	1.05076	0.415	0.051	0	NA	NA	NA	NA	NA	NA	NA	NA	NA	NA
scRNA-seq	4	g44630	1.45192	0.406	0.045	0	sp|Q5JU00|DRC5_HUMAN	47.6	1.95e-88	281	53.2	NA	NA	NA	NA	NA
scRNA-seq	4	g24034	1.02268	0.412	0.051	0	NA	NA	NA	NA	NA	NA	NA	NA	NA	NA
scRNA-seq	4	g3083	1.02411	0.411	0.053	0	NA	NA	NA	NA	NA	NA	NA	NA	NA	NA
scRNA-seq	4	g23040	1.80344	0.387	0.029	0	sp|Q13813|SPTN1_HUMAN	51.6	1.34e-66	223	82.8	sp|P13395|SPTCA_DROME	49.6	8.83e-65	218	85.1
scRNA-seq	4	g35018	1.49069	0.403	0.049	0	sp|Q8IV35|CF337_HUMAN	32.3	2.96e-153	486	91.1	sp|P26308|GBB1_DROME	28.9	7.22e-09	58.2	12.8
scRNA-seq	4	g25753	1.30664	0.4	0.047	0	NA	NA	NA	NA	NA	NA	NA	NA	NA	NA
scRNA-seq	4	g34054	1.0407	0.404	0.051	0	sp|Q12798|CETN1_HUMAN	29.3	6.71e-09	52.4	84.4	tr|M9PGG8|M9PGG8_DROME	33.6	1.4e-13	64.7	75.4
scRNA-seq	4	g12175	1.53311	0.392	0.04	0	NA	NA	NA	NA	NA	NA	NA	NA	NA	NA
scRNA-seq	4	g36665	1.85084	0.396	0.044	0	sp|Q8IY31|IFT20_HUMAN	50.4	1.38e-26	95.9	93.7	NA	NA	NA	NA	NA
scRNA-seq	4	g6294	1.57492	0.395	0.046	0	NA	NA	NA	NA	NA	NA	NA	NA	NA	NA
scRNA-seq	4	g4130	1.33841	0.391	0.043	0	sp|Q6ZV65|FA47E_HUMAN	24.1	2.91e-16	80.5	81.5	NA	NA	NA	NA	NA
scRNA-seq	4	g49142	1.56955	0.389	0.042	0	NA	NA	NA	NA	NA	NA	NA	NA	NA	NA
scRNA-seq	4	g11929	1.58453	0.384	0.038	0	NA	NA	NA	NA	NA	NA	NA	NA	NA	NA
scRNA-seq	4	g2546	1.27324	0.394	0.049	0	NA	NA	NA	NA	NA	NA	NA	NA	NA	NA
scRNA-seq	4	g5874	1.49856	0.383	0.04	0	sp|P19971|TYPH_HUMAN	43.4	1.44e-100	308	90.3	NA	NA	NA	NA	NA
scRNA-seq	4	g21120	1.89617	0.386	0.043	0	sp|Q9Y662|HS3SB_HUMAN	30.9	3.97e-33	129	48.7	tr|Q9VWJ7|Q9VWJ7_DROME	29.2	1.53e-32	127	48.7
scRNA-seq	4	g31245	1.36975	0.386	0.045	0	sp|Q8N9Z9|LMTD1_HUMAN	34.7	1.64e-25	108	29.5	NA	NA	NA	NA	NA
scRNA-seq	4	g41875	1.50308	0.366	0.035	0	sp|P05976|MYL1_HUMAN	39	2.86e-30	107	93.8	sp|P54357|MLC2_DROME	38.6	2.79e-25	93.2	90.3
scRNA-seq	4	g39760	1.4243	0.374	0.044	0	NA	NA	NA	NA	NA	NA	NA	NA	NA	NA
scRNA-seq	4	g12707	1.47703	0.371	0.043	0	sp|Q9NWH7|SPAT6_HUMAN	37.6	1.02e-27	114	35.5	NA	NA	NA	NA	NA
scRNA-seq	4	g41755	1.16814	0.365	0.038	0	NA	NA	NA	NA	NA	NA	NA	NA	NA	NA
scRNA-seq	4	g22856	1.153	0.366	0.04	0	sp|P08590|MYL3_HUMAN	47.3	1.15e-15	67.4	94.9	tr|Q9VBM0|Q9VBM0_DROME	48.6	1.09e-19	76.6	94.9
scRNA-seq	4	g2344	1.36539	0.366	0.043	0	sp|Q8IVV2|LOXH1_HUMAN	32.2	1e-37	154	25.9	sp|Q9VUI3|EMAL_DROME	31.8	3.71e-05	47	10.1
scRNA-seq	4	g12522	2.13108	0.359	0.036	0	sp|Q8WXU2|DAAF4_HUMAN	37	1.35e-73	239	82.5	tr|Q9VPN5|Q9VPN5_DROME	35.8	1.79e-10	62.4	19.5
scRNA-seq	4	g260	2.28085	0.341	0.019	0	NA	NA	NA	NA	NA	NA	NA	NA	NA	NA
scRNA-seq	4	g4958	1.59563	0.352	0.037	0	sp|O60704|TPST2_HUMAN	46.9	2.26e-87	271	60.4	sp|Q9VYB7|TPST_DROME	39.5	1.13e-79	255	77.7
scRNA-seq	4	g1904	1.98515	0.348	0.036	0	sp|P48065|S6A12_HUMAN	44.4	8.2e-163	477	91.9	tr|Q9V4E7|Q9V4E7_DROME	42	1.41e-154	456	90.6
scRNA-seq	4	g34654	1.86814	0.35	0.038	0	sp|Q2MV58|TECT1_HUMAN	21.6	1.16e-05	50.1	24.2	sp|Q9VMH0|TECT_DROME	39.5	2.66e-06	51.6	3.5
scRNA-seq	4	g27726	1.60414	0.348	0.037	0	sp|P48029|SC6A8_HUMAN	46.1	4.45e-172	505	80.3	tr|Q9V4E7|Q9V4E7_DROME	42.2	3.11e-160	474	80.9
scRNA-seq	4	g27618	1.37663	0.342	0.035	0	sp|Q9BX93|PG12B_HUMAN	28.4	6.63e-05	41.2	66.3	tr|Q9VUV6|Q9VUV6_DROME	29.6	8.04e-06	43.5	52.4
scRNA-seq	4	g29008	1.21682	0.34	0.036	0	NA	NA	NA	NA	NA	NA	NA	NA	NA	NA
scRNA-seq	4	g38980	1.31823	0.334	0.031	0	NA	NA	NA	NA	NA	NA	NA	NA	NA	NA
scRNA-seq	4	g14288	4.78777	0.301	0.003	0	sp|O00445|SYT5_HUMAN	32.5	4.51e-38	140	72.9	tr|Q9V4C4|Q9V4C4_DROME	31.8	1.54e-32	125	68.6
scRNA-seq	4	g7911	2.08643	0.328	0.033	0	NA	NA	NA	NA	NA	NA	NA	NA	NA	NA
scRNA-seq	4	g36008	1.38658	0.325	0.032	0	sp|Q13242|SRSF9_HUMAN	39.5	3.26e-09	54.7	37	sp|Q24491|RX21_DROME	34.9	2.74e-08	51.2	37.5
scRNA-seq	4	g31949	1.95535	0.321	0.029	0	sp|Q11201|SIA4A_HUMAN	30.1	9.18e-11	62.4	49.4	tr|Q9GU23|Q9GU23_DROME	29.2	1.48e-08	55.5	42.5
scRNA-seq	4	g41657	1.62573	0.317	0.03	0	sp|Q9Y6F1|PARP3_HUMAN	47.9	5.95e-63	204	93.4	NA	NA	NA	NA	NA
scRNA-seq	4	g49243	1.93306	0.315	0.03	0	NA	NA	NA	NA	NA	tr|Q8SY53|Q8SY53_DROME	28.1	1.44e-05	43.1	72.8
scRNA-seq	4	g7006	2.77488	0.299	0.014	0	sp|P49447|CY561_HUMAN	28.4	2.35e-06	43.9	83.8	tr|Q9I7U1|Q9I7U1_DROME	31	9.38e-10	53.1	79
scRNA-seq	4	g14805	2.31388	0.3	0.023	0	sp|P50750|CDK9_HUMAN	32.9	3.21e-20	87.4	70.8	tr|A1Z840|A1Z840_DROME	34.2	3.45e-21	89.7	68.1
scRNA-seq	4	g2404	2.03717	0.287	0.021	0	NA	NA	NA	NA	NA	NA	NA	NA	NA	NA
scRNA-seq	4	g43997	2.13891	0.271	0.019	0	NA	NA	NA	NA	NA	NA	NA	NA	NA	NA
scRNA-seq	4	g46164	2.56334	0.264	0.018	0	sp|O94759|TRPM2_HUMAN	24.4	2.87e-50	192	89.5	sp|A8DYE2|TRPCG_DROME	19.9	1.75e-23	106	89.6
scRNA-seq	4	g15087	2.77793	0.256	0.013	0	NA	NA	NA	NA	NA	tr|Q9VFA9|Q9VFA9_DROME	37.4	6.91e-64	216	77.5
scRNA-seq	4	g35388	1.23026	0.396	0.051	1.47e-303	sp|Q8TD35|LKAM1_HUMAN	35.7	5.41e-17	73.9	87.5	NA	NA	NA	NA	NA
scRNA-seq	4	g23089	2.31401	0.244	0.017	7.86e-302	NA	NA	NA	NA	NA	NA	NA	NA	NA	NA
scRNA-seq	4	g2518	1.01842	0.437	0.063	1.13e-301	NA	NA	NA	NA	NA	NA	NA	NA	NA	NA
scRNA-seq	4	g39148	1.0111	0.444	0.064	1.55e-300	sp|O94779|CNTN5_HUMAN	25.9	6.9e-42	167	41.7	sp|Q9VN14|CONT_DROME	21.8	1.05e-43	173	91.6
scRNA-seq	4	g3353	1.23813	0.378	0.047	2.27e-300	sp|Q9BW83|IFT27_HUMAN	34.8	2.54e-33	117	89.5	tr|Q9W0A7|Q9W0A7_DROME	30.7	3.63e-20	84.7	93.5
scRNA-seq	4	g37944	1.843	0.337	0.037	2.67e-300	sp|P26367|PAX6_HUMAN	65.6	3.25e-70	228	40	tr|A0A6H2EG63|A0A6H2EG63_DROME	40.3	2.86e-67	226	87.3
scRNA-seq	4	g6734	1.22955	0.537	0.095	6.55e-299	sp|P60709|ACTB_HUMAN	73.4	6.32e-211	582	98.9	sp|P10987|ACT1_DROME	74.5	1.27e-212	586	98.9
scRNA-seq	4	g32582	1.04106	0.358	0.042	8.18e-298	sp|Q9UPM9|B9D1_HUMAN	62.9	9.24e-90	262	86.9	sp|Q9VF59|B9D1_DROME	31.1	1.41e-28	106	84.1
scRNA-seq	4	g31595	1.32954	0.468	0.073	1.58e-297	sp|Q9Y2D2|S35A3_HUMAN	39.1	1.45e-57	190	85.4	tr|O76865|O76865_DROME	35.2	7.15e-54	181	89.7
scRNA-seq	4	g24754	1.57683	0.377	0.048	3.36e-295	NA	NA	NA	NA	NA	NA	NA	NA	NA	NA
scRNA-seq	4	g40664	1.76371	0.255	0.02	3.52e-295	sp|Q9BZM1|PG12A_HUMAN	29.1	6.46e-09	52.4	80.1	tr|Q9VUV6|Q9VUV6_DROME	28.7	3.73e-05	41.6	52.4
scRNA-seq	4	g11891	1.5268	0.408	0.056	8.11e-295	NA	NA	NA	NA	NA	NA	NA	NA	NA	NA
scRNA-seq	4	g10245	1.11997	0.53	0.093	8.43e-294	NA	NA	NA	NA	NA	sp|Q24251|ATP5H_DROME	35.4	1.91e-07	47.8	46.2
scRNA-seq	4	g21955	1.16109	0.348	0.04	5.51e-292	NA	NA	NA	NA	NA	NA	NA	NA	NA	NA
scRNA-seq	4	g11645	1.70225	0.439	0.066	1.6e-291	sp|O75581|LRP6_HUMAN	40.4	0.00029	43.9	8.1	NA	NA	NA	NA	NA
scRNA-seq	4	g2203	1.26417	0.39	0.052	1.88e-289	sp|Q6ZVT0|TTL10_HUMAN	37.2	8.5e-84	286	33.4	tr|Q9VX74|Q9VX74_DROME	26	2.97e-31	128	34.3
scRNA-seq	4	g20095	1.54704	0.38	0.049	2.28e-289	NA	NA	NA	NA	NA	NA	NA	NA	NA	NA
scRNA-seq	4	g2370	1.59073	0.341	0.039	2.54e-289	sp|A5D8W1|CFA69_HUMAN	33.9	1.15e-116	372	94.8	NA	NA	NA	NA	NA
scRNA-seq	4	g31390	1.20777	0.413	0.058	6.76e-289	NA	NA	NA	NA	NA	NA	NA	NA	NA	NA
scRNA-seq	4	g14238	1.03454	0.475	0.078	3.67e-288	sp|Q86UC2|RSPH3_HUMAN	60.4	4.3e-38	138	59.3	NA	NA	NA	NA	NA
scRNA-seq	4	g25526	1.49092	0.428	0.062	5.34e-288	NA	NA	NA	NA	NA	NA	NA	NA	NA	NA
scRNA-seq	4	g15925	1.06033	0.362	0.045	8.45e-288	sp|P29322|EPHA8_HUMAN	26.8	1.89e-18	93.2	6.6	tr|Q9VXF9|Q9VXF9_DROME	30.1	0.000326	45.4	2.9
scRNA-seq	4	g8974	1.58251	0.318	0.034	1.48e-287	NA	NA	NA	NA	NA	NA	NA	NA	NA	NA
scRNA-seq	4	g2199	1.08523	0.345	0.04	6.69e-287	NA	NA	NA	NA	NA	NA	NA	NA	NA	NA
scRNA-seq	4	g52652	1.63677	0.259	0.021	4.04e-286	NA	NA	NA	NA	NA	NA	NA	NA	NA	NA
scRNA-seq	4	g11569	1.13037	0.976	0.351	4.92e-286	sp|Q9NR45|SIAS_HUMAN	58.7	3.12e-73	234	42.6	sp|Q9VG74|SIAS_DROME	35.8	2.55e-38	142	43.4
scRNA-seq	4	g28738	1.10391	0.438	0.067	1.81e-285	NA	NA	NA	NA	NA	NA	NA	NA	NA	NA
scRNA-seq	4	g30355	1.73708	0.286	0.027	3.26e-285	sp|Q6NXR0|IIGP5_HUMAN	25.1	2.99e-12	68.2	57.4	NA	NA	NA	NA	NA
scRNA-seq	4	g49287	1.52995	0.425	0.063	5.07e-285	NA	NA	NA	NA	NA	NA	NA	NA	NA	NA
scRNA-seq	4	g10388	1.37497	0.37	0.047	6.45e-285	sp|P02585|TNNC2_HUMAN	33.9	9.73e-19	78.2	70.9	sp|P47947|TNNC1_DROME	29.6	2.54e-20	81.6	86.9
scRNA-seq	4	g8869	1.09576	0.467	0.075	6.54e-285	sp|Q15165|PON2_HUMAN	28.7	2.65e-43	158	51.5	NA	NA	NA	NA	NA
scRNA-seq	4	g33045	1.17141	0.334	0.038	1.4e-283	sp|P25325|THTM_HUMAN	27.8	2.4e-22	94.4	81.3	NA	NA	NA	NA	NA
scRNA-seq	4	g17950	1.38532	0.37	0.048	2.38e-283	sp|Q0VAA2|LR74A_HUMAN	51.1	4.58e-21	96.3	16	NA	NA	NA	NA	NA
scRNA-seq	4	g19008	1.23298	0.444	0.069	8.81e-283	sp|P51674|GPM6A_HUMAN	25.4	1.39e-14	71.6	86	NA	NA	NA	NA	NA
scRNA-seq	4	g40994	1.48744	0.34	0.04	1.62e-281	NA	NA	NA	NA	NA	NA	NA	NA	NA	NA
scRNA-seq	4	g7376	1.15773	0.452	0.072	8.4e-281	sp|P20815|CP3A5_HUMAN	32.9	3.17e-77	251	93.5	sp|Q9V4U7|C6A14_DROME	31.2	1.3e-61	210	86.9
scRNA-seq	4	g30878	1.20775	0.372	0.049	1.21e-280	sp|Q8WWF8|CAPSL_HUMAN	38.3	1.62e-42	144	75.5	tr|Q86PF4|Q86PF4_DROME	39.5	4.33e-36	127	66.4
scRNA-seq	4	g43505	1.11281	0.426	0.063	1.42e-280	NA	NA	NA	NA	NA	NA	NA	NA	NA	NA
scRNA-seq	4	g36963	1.82904	0.315	0.034	1.19e-279	NA	NA	NA	NA	NA	NA	NA	NA	NA	NA
scRNA-seq	4	g7462	1.01954	0.453	0.073	5.73e-279	sp|P09960|LKHA4_HUMAN	37.1	1.41e-123	378	98.1	tr|Q9VJ39|Q9VJ39_DROME	36.6	4.37e-117	363	99
scRNA-seq	4	g18075	1.13943	0.376	0.05	2.04e-277	sp|A6NN90|CB081_HUMAN	42.9	2.21e-17	84.3	23	NA	NA	NA	NA	NA
scRNA-seq	4	g40654	1.59527	0.335	0.04	8.36e-277	sp|Q7Z3E1|PARPT_HUMAN	22.4	0.000304	42.7	44.2	NA	NA	NA	NA	NA
scRNA-seq	4	g5092	1.30425	0.439	0.069	1.1e-275	sp|P11142|HSP7C_HUMAN	35.8	5.47e-112	348	96.9	sp|O97125|HSP68_DROME	36.9	1.21e-113	352	99
scRNA-seq	4	g5224	1.18162	0.322	0.037	1.99e-275	sp|P20338|RAB4A_HUMAN	29.9	7.52e-07	50.1	21.7	tr|O18339|O18339_DROME	29.7	1.27e-05	45.8	12.8
scRNA-seq	4	g41074	1.27245	0.394	0.056	2.36e-275	NA	NA	NA	NA	NA	tr|Q9VFA9|Q9VFA9_DROME	30.9	1.66e-34	132	86.6
scRNA-seq	4	g19303	1.57235	0.341	0.042	5.99e-275	sp|Q09028|RBBP4_HUMAN	48.2	2.3e-23	100	20.1	sp|Q24572|CAF1_DROME	49.1	3.86e-23	99.8	20.1
scRNA-seq	4	g8036	1.08763	0.407	0.06	5.18e-273	sp|P49641|MA2A2_HUMAN	37.1	4.66e-220	660	98	sp|Q24451|MAN2_DROME	34.5	4.7e-165	514	83.1
scRNA-seq	4	g33892	1.19679	0.352	0.045	1.42e-271	sp|Q9P2P1|NYNRI_HUMAN	25.4	3.01e-09	62.8	7	NA	NA	NA	NA	NA
scRNA-seq	4	g29107	1.03706	0.37	0.05	2.97e-271	NA	NA	NA	NA	NA	NA	NA	NA	NA	NA
scRNA-seq	4	g4024	1.14346	0.351	0.045	1.2e-270	NA	NA	NA	NA	NA	NA	NA	NA	NA	NA
scRNA-seq	4	g52054	1.88906	0.297	0.032	1.05e-269	NA	NA	NA	NA	NA	NA	NA	NA	NA	NA
scRNA-seq	4	g30670	1.04726	0.42	0.064	1.21e-269	sp|A0A1B0GTH9|ZN475_HUMAN	46.9	9.78e-24	90.1	49.7	NA	NA	NA	NA	NA
scRNA-seq	4	g25252	1.48237	0.336	0.041	5.08e-269	sp|Q9NQR7|CC177_HUMAN	45.2	6.54e-14	74.3	16.7	NA	NA	NA	NA	NA
scRNA-seq	4	g23312	1.0365	0.428	0.067	5.42e-269	sp|Q8N4P6|LRC71_HUMAN	29.5	1.86e-47	174	89.5	tr|M9PCB8|M9PCB8_DROME	25	0.000871	41.6	18.1
scRNA-seq	4	g1274	1.62567	0.263	0.024	1.86e-268	NA	NA	NA	NA	NA	NA	NA	NA	NA	NA
scRNA-seq	4	g14306	1.13424	0.349	0.045	3.91e-267	NA	NA	NA	NA	NA	NA	NA	NA	NA	NA
scRNA-seq	4	g19624	1.18957	0.331	0.04	5.15e-266	sp|Q9UG01|IF172_HUMAN	23.9	2.03e-41	166	96	sp|Q9W040|OSM1_DROME	23.2	1.17e-40	163	94
scRNA-seq	4	g11524	1.08108	0.413	0.063	5.76e-265	sp|Q8IU85|KCC1D_HUMAN	47.3	1.02e-96	291	87.9	tr|Q7JMV3|Q7JMV3_DROME	46.6	1.77e-93	283	91.5
scRNA-seq	4	g48778	1.23247	0.275	0.027	6.34e-265	NA	NA	NA	NA	NA	NA	NA	NA	NA	NA
scRNA-seq	4	g14390	1.62627	0.356	0.048	1.01e-264	NA	NA	NA	NA	NA	NA	NA	NA	NA	NA
scRNA-seq	4	g28559	1.44381	0.296	0.032	1.04e-263	sp|Q8NEP3|DAAF1_HUMAN	68.5	6.54e-50	178	65.4	sp|Q8INT5|DAAF1_DROME	52.9	3.12e-32	127	63.9
scRNA-seq	4	g43609	1.29853	0.296	0.032	2.48e-263	sp|O60760|HPGDS_HUMAN	30.3	9.04e-16	71.2	98.3	sp|P41043|GSTS1_DROME	31.7	1.66e-19	81.6	95.4
scRNA-seq	4	g33097	1.11295	0.423	0.067	3.75e-263	sp|P42574|CASP3_HUMAN	32.8	1.59e-36	134	61.7	sp|O01382|DRICE_DROME	30.8	3.37e-30	118	61.4
scRNA-seq	4	g13199	1.24969	0.45	0.075	5.15e-263	sp|Q96N87|S6A18_HUMAN	32.3	4.82e-92	298	81.9	tr|B7Z122|B7Z122_DROME	33.9	2.01e-106	338	82.8
scRNA-seq	4	g51894	1.15763	0.358	0.048	6.73e-263	sp|P59910|DJB13_HUMAN	58.5	6.61e-131	375	100	tr|Q9VPY9|Q9VPY9_DROME	44.1	4.07e-97	290	99.7
scRNA-seq	4	g46713	1.01605	0.316	0.037	3.94e-262	NA	NA	NA	NA	NA	NA	NA	NA	NA	NA
scRNA-seq	4	g22012	1.09123	0.389	0.057	9.75e-262	sp|Q14254|FLOT2_HUMAN	43.8	1.06e-69	225	97.7	sp|O61491|FLOT1_DROME	52.8	1.07e-112	336	98.8
scRNA-seq	4	g9821	1.0097	0.39	0.057	1.57e-261	sp|Q5VZ52|MORN5_HUMAN	62.7	7.69e-56	173	84.7	NA	NA	NA	NA	NA
scRNA-seq	4	g55020	1.12393	0.342	0.044	1.91e-260	NA	NA	NA	NA	NA	NA	NA	NA	NA	NA
scRNA-seq	4	g24007	1.04344	0.396	0.06	1.9e-259	sp|A6NNM8|TTL13_HUMAN	45.5	1.19e-128	424	27.3	tr|Q9VB58|Q9VB58_DROME	44.1	8.18e-104	349	20.7
scRNA-seq	4	g9802	1.5011	0.259	0.024	2.26e-258	sp|Q8TC44|POC1B_HUMAN	52.9	2.21e-11	65.5	10.7	sp|Q9VU65|POC1_DROME	44.2	3.15e-08	54.7	10.9
scRNA-seq	4	g52167	1.66429	0.346	0.046	6.9e-258	NA	NA	NA	NA	NA	NA	NA	NA	NA	NA
scRNA-seq	4	g45295	1.06006	0.357	0.049	1.38e-257	sp|O15460|P4HA2_HUMAN	30.6	1.43e-13	70.9	42.9	tr|Q9VA69|Q9VA69_DROME	22.9	1.26e-13	70.5	78
scRNA-seq	4	g35724	1.43483	0.321	0.04	2.2e-257	sp|Q8IYX7|SAXO1_HUMAN	25.3	2.63e-36	139	98.4	NA	NA	NA	NA	NA
scRNA-seq	4	g1011	1.52106	0.348	0.047	2.76e-257	NA	NA	NA	NA	NA	NA	NA	NA	NA	NA
scRNA-seq	4	g42551	1.0155	0.375	0.054	3.47e-257	sp|Q8TC84|FANK1_HUMAN	53.9	9.72e-40	143	76.6	NA	NA	NA	NA	NA
scRNA-seq	4	g2077	1.48748	0.322	0.04	4.5e-257	sp|Q9NZQ0|DJC27_HUMAN	35.4	1.94e-19	89.4	11.3	sp|O76742|RAB7_DROME	36.3	5.39e-14	71.2	10.3
scRNA-seq	4	g49772	1.48597	0.342	0.045	8.98e-257	sp|Q9BSH3|NICN1_HUMAN	30.8	1.04e-22	91.7	99.1	NA	NA	NA	NA	NA
scRNA-seq	4	g43837	1.37972	0.3	0.034	2.69e-256	sp|P07108|ACBP_HUMAN	37.6	1.83e-10	54.7	46.1	sp|P42281|ACBP_DROME	31.8	3.37e-07	45.4	47.2
scRNA-seq	4	g16226	1.18338	0.877	0.299	7.41e-256	sp|P63261|ACTG_HUMAN	95.9	3.42e-95	280	89	sp|P10987|ACT1_DROME	95.9	2.28e-95	280	89
scRNA-seq	4	g28454	1.5257	0.312	0.037	9.03e-255	sp|Q9UBN4|TRPC4_HUMAN	24.1	1.29e-37	151	86.7	sp|P48994|TRPL_DROME	23.8	3.8e-43	168	97.6
scRNA-seq	4	g45915	1.08785	0.302	0.035	1.16e-254	NA	NA	NA	NA	NA	NA	NA	NA	NA	NA
scRNA-seq	4	g2874	1.71032	0.211	0.015	4.6e-254	sp|Q969W0|SPTSA_HUMAN	25.4	0.000636	35	61.5	NA	NA	NA	NA	NA
scRNA-seq	4	g26741	1.26141	0.401	0.063	2.37e-253	NA	NA	NA	NA	NA	NA	NA	NA	NA	NA
scRNA-seq	4	g19744	1.32411	0.288	0.032	3.78e-253	sp|P07384|CAN1_HUMAN	35.1	4.78e-26	105	76	sp|Q9VT65|CANB_DROME	31.1	4.49e-26	105	86.7
scRNA-seq	4	g26167	1.02069	0.358	0.05	4.56e-253	sp|Q86VS3|IQCH_HUMAN	57.6	1.03e-24	96.7	78	NA	NA	NA	NA	NA
scRNA-seq	4	g4681	1.2669	0.296	0.034	8.56e-252	sp|Q3KP44|ANR55_HUMAN	25.7	1.25e-10	65.1	29.3	tr|Q7PLP5|Q7PLP5_DROME	23.7	3.26e-06	50.4	15.1
scRNA-seq	4	g42801	1.23772	0.299	0.035	4.31e-251	NA	NA	NA	NA	NA	NA	NA	NA	NA	NA
scRNA-seq	4	g5777	1.11764	0.336	0.044	1.66e-250	sp|Q9BT92|TCHP_HUMAN	31	1.03e-26	115	36.7	NA	NA	NA	NA	NA
scRNA-seq	4	g43106	1.56055	0.316	0.039	2.77e-248	sp|Q96FT9|IFT43_HUMAN	40.7	2.37e-24	95.1	62.7	tr|Q9VK67|Q9VK67_DROME	32.1	5.81e-10	56.2	60.8
scRNA-seq	4	g35952	1.28815	0.311	0.038	3.78e-248	NA	NA	NA	NA	NA	NA	NA	NA	NA	NA
scRNA-seq	4	g29137	1.36131	0.361	0.052	1.24e-247	sp|Q9P2T1|GMPR2_HUMAN	72.5	2.13e-184	513	99.7	sp|Q07152|IMDH_DROME	31	1.85e-28	114	58.6
scRNA-seq	4	g25464	1.00243	0.464	0.084	1.83e-247	sp|Q8N5R6|CCD33_HUMAN	25.5	1.5e-39	158	86.4	NA	NA	NA	NA	NA
scRNA-seq	4	g46804	1.23109	0.299	0.035	2.37e-247	sp|Q8IYW2|CFA46_HUMAN	22.6	3.97e-23	107	84.6	NA	NA	NA	NA	NA
scRNA-seq	4	g6938	1.21728	0.345	0.048	4.38e-247	sp|Q8IUZ0|LRC49_HUMAN	35.5	2.44e-43	163	53.7	tr|Q9VZ81|Q9VZ81_DROME	34.7	3.51e-23	103	27.6
scRNA-seq	4	g3430	1.07797	0.312	0.039	2.88e-246	NA	NA	NA	NA	NA	NA	NA	NA	NA	NA
scRNA-seq	4	g27364	1.16861	0.406	0.066	1.55e-244	sp|Q15369|ELOC_HUMAN	86.8	1.17e-55	169	70	tr|Q7JWD6|Q7JWD6_DROME	86.8	3.59e-55	167	70
scRNA-seq	4	g38772	1.00595	0.369	0.054	2.55e-244	sp|Q9NQX5|NPDC1_HUMAN	34	2.25e-07	49.7	51.5	tr|Q9W0Z5|Q9W0Z5_DROME	37.6	6.38e-06	45.1	50.5
scRNA-seq	4	g14294	1.23419	0.413	0.068	3.32e-244	sp|Q9Y5Y6|ST14_HUMAN	30.2	0.000324	43.5	15.5	NA	NA	NA	NA	NA
scRNA-seq	4	g12936	1.07245	0.319	0.041	7.24e-244	sp|Q96NB1|CEP20_HUMAN	44.4	6.33e-23	92.4	41	NA	NA	NA	NA	NA
scRNA-seq	4	g14755	1.46052	0.293	0.035	3.41e-242	sp|Q6NUS6|TECT3_HUMAN	22.6	1.59e-21	98.6	91.8	NA	NA	NA	NA	NA
scRNA-seq	4	g6551	1.04105	0.338	0.047	3.91e-240	sp|O75367|H2AY_HUMAN	45.1	1.56e-82	255	97.8	sp|P08985|H2AV_DROME	55.8	2.27e-33	120	32.5
scRNA-seq	4	g15989	1.59902	0.241	0.023	7.45e-240	sp|Q8NG06|TRI58_HUMAN	31	6.35e-10	55.5	80.1	tr|B7YZK8|B7YZK8_DROME	23.9	2.98e-05	41.6	75.7
scRNA-seq	4	g28228	1.35785	0.243	0.023	1.1e-239	NA	NA	NA	NA	NA	NA	NA	NA	NA	NA
scRNA-seq	4	g44173	1.16373	0.339	0.047	1.63e-239	NA	NA	NA	NA	NA	NA	NA	NA	NA	NA
scRNA-seq	4	g10356	1.3719	0.227	0.02	4.69e-239	NA	NA	NA	NA	NA	tr|Q9VPE8|Q9VPE8_DROME	42.6	1.81e-31	127	9
scRNA-seq	4	g18772	1.14131	0.387	0.061	5.11e-239	sp|Q9UHC6|CNTP2_HUMAN	26.5	5.94e-10	58.2	89.3	sp|Q94887|NRX4_DROME	27.5	6.54e-07	48.5	90.2
scRNA-seq	4	g30374	1.10494	0.445	0.081	8.17e-237	NA	NA	NA	NA	NA	NA	NA	NA	NA	NA
scRNA-seq	4	g35009	1.18162	0.303	0.038	1.9e-236	sp|Q8IV35|CF337_HUMAN	27.1	1.89e-11	65.1	60.7	tr|Q9W4Z9|Q9W4Z9_DROME	25.4	1.2e-08	55.5	52.6
scRNA-seq	4	g701	1.43999	0.329	0.045	3.4e-236	sp|Q07157|ZO1_HUMAN	34.7	8.9e-52	199	39.6	tr|A0A0B4K6Y7|A0A0B4K6Y7_DROME	31.7	1.07e-53	204	38.7
scRNA-seq	4	g42613	1.10534	0.339	0.048	6.69e-236	sp|Q5T0D9|TPRGL_HUMAN	27.6	9.62e-29	109	88.8	NA	NA	NA	NA	NA
scRNA-seq	4	g10659	1.14204	0.448	0.083	2.56e-235	NA	NA	NA	NA	NA	NA	NA	NA	NA	NA
scRNA-seq	4	g14825	1.83129	0.214	0.018	4.96e-235	sp|Q00535|CDK5_HUMAN	39.2	1.5e-30	120	34.7	tr|A1Z840|A1Z840_DROME	36	1.42e-29	119	37.7
scRNA-seq	4	g26530	1.20416	0.331	0.046	9.97e-235	NA	NA	NA	NA	NA	NA	NA	NA	NA	NA
scRNA-seq	4	g9206	1.08723	0.435	0.078	2.45e-234	sp|O76074|PDE5A_HUMAN	33	5.33e-144	456	77.5	sp|Q9VJ79|PDE11_DROME	35.6	3.15e-144	471	72.6
scRNA-seq	4	g28060	1.10023	0.289	0.035	1.27e-233	sp|Q5TD94|RSH4A_HUMAN	47.1	1.66e-119	366	90.8	tr|Q9W1D3|Q9W1D3_DROME	21.8	3.04e-26	111	90.8
scRNA-seq	4	g8766	1.05829	0.268	0.03	7.21e-233	sp|Q5TD94|RSH4A_HUMAN	52.6	1.21e-155	460	95.7	tr|Q9W1D3|Q9W1D3_DROME	25.7	8.33e-49	178	93.6
scRNA-seq	4	g49306	1.10355	0.287	0.034	2.32e-232	sp|Q9UPZ9|CILK1_HUMAN	56.9	1.93e-110	342	53.1	tr|Q9VL64|Q9VL64_DROME	53.3	2.81e-107	335	58.5
scRNA-seq	4	g972	1.0123	0.406	0.069	8.25e-232	sp|Q86UW9|DTX2_HUMAN	42.5	1.9e-45	161	70.1	sp|Q23985|DTX_DROME	38.3	2.6e-35	133	69.4
scRNA-seq	4	g33114	1.1576	0.336	0.048	1.16e-231	NA	NA	NA	NA	NA	NA	NA	NA	NA	NA
scRNA-seq	4	g2599	1.07246	0.387	0.063	1.7e-231	sp|Q5VX52|SPAT1_HUMAN	38.9	2.59e-17	85.5	12	NA	NA	NA	NA	NA
scRNA-seq	4	g13533	1.06801	0.307	0.04	3.2e-231	NA	NA	NA	NA	NA	NA	NA	NA	NA	NA
scRNA-seq	4	g10568	1.19151	0.319	0.043	6.12e-231	NA	NA	NA	NA	NA	NA	NA	NA	NA	NA
scRNA-seq	4	g8483	1.1551	0.271	0.031	8.64e-231	sp|O95147|DUS14_HUMAN	31.9	2.93e-09	53.9	50.5	tr|Q9VHV8|Q9VHV8_DROME	32	1.18e-05	43.9	48.6
scRNA-seq	4	g23757	1.24748	0.308	0.04	2.07e-230	NA	NA	NA	NA	NA	NA	NA	NA	NA	NA
scRNA-seq	4	g8960	1.3532	0.227	0.021	2.94e-230	NA	NA	NA	NA	NA	NA	NA	NA	NA	NA
scRNA-seq	4	g15091	1.08797	0.396	0.066	3.51e-230	sp|P50416|CPT1A_HUMAN	28	8.97e-62	221	86.6	tr|Q9V3K9|Q9V3K9_DROME	28.8	2.25e-68	239	85.9
scRNA-seq	4	g44436	1.26812	0.28	0.033	3.53e-230	sp|Q8WWF8|CAPSL_HUMAN	36	8.6e-09	55.1	18.2	tr|Q86PF4|Q86PF4_DROME	38.9	4.17e-08	52.8	17.5
scRNA-seq	4	g25616	1.42996	0.269	0.03	1.98e-229	sp|Q6NXR0|IIGP5_HUMAN	42.3	1.22e-08	56.2	18.5	NA	NA	NA	NA	NA
scRNA-seq	4	g24987	1.2349	0.311	0.041	3.24e-229	sp|Q1X8D7|LRC36_HUMAN	44.4	1.73e-25	110	29.1	tr|Q9VZI4|Q9VZI4_DROME	30.6	5.13e-08	54.3	26.9
scRNA-seq	4	g2944	1.2333	0.237	0.023	3.95e-229	sp|Q8IVV2|LOXH1_HUMAN	32.4	2.8e-180	582	97.5	tr|Q9W0E1|Q9W0E1_DROME	24.9	6.68e-11	66.2	15.4
scRNA-seq	4	g3382	1.45838	0.308	0.041	1.67e-228	sp|P23416|GLRA2_HUMAN	37.4	4.35e-82	261	86.7	sp|Q08832|GBRB3_DROME	35.3	1.08e-79	255	87.7
scRNA-seq	4	g33491	1.80861	0.221	0.02	3.57e-228	NA	NA	NA	NA	NA	NA	NA	NA	NA	NA
scRNA-seq	4	g21503	1.3467	0.303	0.04	2.04e-227	NA	NA	NA	NA	NA	NA	NA	NA	NA	NA
scRNA-seq	4	g38465	1.61255	0.259	0.029	2.48e-226	NA	NA	NA	NA	NA	NA	NA	NA	NA	NA
scRNA-seq	4	g38651	1.1909	0.236	0.023	2.75e-226	NA	NA	NA	NA	NA	NA	NA	NA	NA	NA
scRNA-seq	4	g52402	1.10017	0.329	0.047	6.74e-225	sp|Q9C040|TRIM2_HUMAN	33.3	1.51e-08	57.8	14.2	tr|Q7K4D1|Q7K4D1_DROME	29.1	0.000193	43.9	11.2
scRNA-seq	4	g14561	1.59665	0.243	0.025	2.46e-224	sp|Q7Z4L9|PPR42_HUMAN	41.4	5.91e-28	108	51.2	NA	NA	NA	NA	NA
scRNA-seq	4	g12750	1.28587	0.379	0.063	1.7e-222	sp|P11021|BIP_HUMAN	73.5	1.53e-101	307	97.3	sp|P29844|BIP_DROME	67.9	3.94e-98	298	97.7
scRNA-seq	4	g20392	1.36532	0.268	0.031	3.28e-222	sp|Q5VX52|SPAT1_HUMAN	36.3	8.35e-17	84.3	11	NA	NA	NA	NA	NA
scRNA-seq	4	g46664	1.57276	0.288	0.037	1.88e-221	sp|Q6P1M0|S27A4_HUMAN	48.1	8.49e-205	589	89.5	tr|Q7KVJ6|Q7KVJ6_DROME	48.9	3.85e-199	577	91.9
scRNA-seq	4	g15013	1.00744	0.3	0.04	4.29e-221	sp|Q8NCM8|DYHC2_HUMAN	45.4	6.27e-128	409	99.2	tr|Q0E8P6|Q0E8P6_DROME	26	4.91e-34	135	98.5
scRNA-seq	4	g9731	1.5054	0.242	0.025	1.32e-220	sp|Q5TH74|STPG1_HUMAN	30.5	8.59e-20	88.6	96.6	NA	NA	NA	NA	NA
scRNA-seq	4	g10624	1.50345	0.293	0.038	1.65e-220	sp|Q6PI97|HOATZ_HUMAN	39.3	0.000314	39.7	26.4	NA	NA	NA	NA	NA
scRNA-seq	4	g24950	1.36634	0.3	0.04	3.95e-220	NA	NA	NA	NA	NA	NA	NA	NA	NA	NA
scRNA-seq	4	g45808	1.55335	0.266	0.031	5.82e-220	NA	NA	NA	NA	NA	NA	NA	NA	NA	NA
scRNA-seq	4	g46276	1.76741	0.262	0.03	1.54e-219	NA	NA	NA	NA	NA	NA	NA	NA	NA	NA
scRNA-seq	4	g17140	1.42775	0.244	0.026	6.27e-218	NA	NA	NA	NA	NA	NA	NA	NA	NA	NA
scRNA-seq	4	g882	1.07588	0.233	0.024	8.28e-218	NA	NA	NA	NA	NA	NA	NA	NA	NA	NA
scRNA-seq	4	g47020	1.24317	0.279	0.035	9.61e-217	NA	NA	NA	NA	NA	NA	NA	NA	NA	NA
scRNA-seq	4	g10341	1.08553	0.258	0.03	3.52e-216	sp|P63104|1433Z_HUMAN	35.5	1.1e-43	148	90.7	sp|P29310|1433Z_DROME	36.4	1.08e-43	148	89.2
scRNA-seq	4	g14113	2.05252	0.227	0.023	2.93e-215	sp|O94759|TRPM2_HUMAN	27.4	5.99e-90	315	97.6	sp|A8DYE2|TRPCG_DROME	25.3	1.41e-76	275	97.9
scRNA-seq	4	g300	1.35741	0.347	0.054	5.65e-215	sp|Q8N309|LRC43_HUMAN	40.3	2.39e-55	198	46.3	sp|Q9VR52|TILB_DROME	31	0.000159	43.5	27.6
scRNA-seq	4	g22984	1.08027	0.302	0.042	6.17e-215	NA	NA	NA	NA	NA	NA	NA	NA	NA	NA
scRNA-seq	4	g21999	1.17326	0.301	0.042	7.49e-214	sp|Q11203|SIAT6_HUMAN	36.7	7.01e-09	57	23	tr|Q9GU23|Q9GU23_DROME	46	1.96e-05	45.8	11.7
scRNA-seq	4	g41125	1.41356	0.271	0.033	9.47e-214	NA	NA	NA	NA	NA	tr|Q9VGN6|Q9VGN6_DROME	23.5	7.54e-05	43.1	89.1
scRNA-seq	4	g35502	1.52394	0.291	0.039	8.74e-213	sp|Q96BR1|SGK3_HUMAN	44.9	5.72e-130	385	96.6	sp|Q8INB9|AKT1_DROME	45.9	7.08e-85	272	63.7
scRNA-seq	4	g13667	1.53469	0.219	0.021	1.44e-212	NA	NA	NA	NA	NA	NA	NA	NA	NA	NA
scRNA-seq	4	g14571	1.004	0.294	0.04	4.7e-212	NA	NA	NA	NA	NA	NA	NA	NA	NA	NA
scRNA-seq	4	g6619	1.78649	0.232	0.024	4.96e-212	NA	NA	NA	NA	NA	NA	NA	NA	NA	NA
scRNA-seq	4	g26390	1.14248	0.268	0.033	2.26e-211	NA	NA	NA	NA	NA	NA	NA	NA	NA	NA
scRNA-seq	4	g13183	1.20426	0.28	0.036	3.63e-211	NA	NA	NA	NA	NA	NA	NA	NA	NA	NA
scRNA-seq	4	g12396	1.4516	0.302	0.043	7.36e-211	sp|Q9BVH7|SIA7E_HUMAN	30	1.42e-35	128	98.7	tr|Q9GU23|Q9GU23_DROME	49.1	2.93e-08	52.8	22.2
scRNA-seq	4	g15103	1.14124	0.335	0.052	2.97e-210	sp|Q86WZ0|HEAT4_HUMAN	28	2.03e-52	197	62.1	NA	NA	NA	NA	NA
scRNA-seq	4	g24243	1.12922	0.449	0.09	1.87e-209	sp|Q6ZYL4|TF2H5_HUMAN	60.3	4.76e-25	87.8	95.8	tr|B7Z018|B7Z018_DROME	60.9	1.67e-27	93.6	97.2
scRNA-seq	4	g12354	1.22182	0.266	0.033	2.17e-209	NA	NA	NA	NA	NA	NA	NA	NA	NA	NA
scRNA-seq	4	g43137	1.0779	0.514	0.115	9.91e-208	sp|Q969W1|ZDH16_HUMAN	28.8	7.16e-34	125	95.5	tr|Q9VB73|Q9VB73_DROME	34.3	2.31e-25	102	62.7
scRNA-seq	4	g16672	1.23863	0.268	0.034	9.3e-207	sp|P0DP24|CALM2_HUMAN	44.8	3.86e-27	100	60.7	sp|P62152|CALM_DROME	38.4	4.45e-28	102	76.4
scRNA-seq	4	g27233	1.04337	0.329	0.051	1.03e-206	sp|Q8N157|AHI1_HUMAN	33	2.39e-137	447	73.5	tr|Q8IMK1|Q8IMK1_DROME	24.3	9.77e-13	72	20.4
scRNA-seq	4	g39757	1.08997	0.301	0.043	3.15e-206	sp|Q8N0U7|CA087_HUMAN	25	7.16e-06	48.5	38	NA	NA	NA	NA	NA
scRNA-seq	4	g1793	1.18346	0.295	0.042	3.42e-206	NA	NA	NA	NA	NA	NA	NA	NA	NA	NA
scRNA-seq	4	g41199	1.47436	0.26	0.032	1.73e-205	sp|Q13002|GRIK2_HUMAN	36.6	4.65e-84	289	49.1	tr|Q9VDH5|Q9VDH5_DROME	36.7	5.92e-79	273	45.5
scRNA-seq	4	g5429	1.50166	0.291	0.04	6.07e-205	sp|Q86V81|THOC4_HUMAN	49.4	3.83e-22	93.6	24.9	tr|Q9V3E7|Q9V3E7_DROME	46.9	1.11e-22	94.7	27.9
scRNA-seq	4	g18619	1.02761	0.252	0.03	6.12e-205	sp|Q96M20|CNBD2_HUMAN	28.2	2.71e-24	106	41.1	tr|Q9VXK3|Q9VXK3_DROME	24.9	1.41e-14	75.5	40.5
scRNA-seq	4	g30126	1.68048	0.262	0.033	5.83e-203	NA	NA	NA	NA	NA	NA	NA	NA	NA	NA
scRNA-seq	4	g53276	1.19285	0.24	0.027	1.13e-202	NA	NA	NA	NA	NA	NA	NA	NA	NA	NA
scRNA-seq	4	g41824	1.48212	0.27	0.035	1.59e-202	NA	NA	NA	NA	NA	NA	NA	NA	NA	NA
scRNA-seq	4	g13863	1.80547	0.234	0.026	2.86e-202	sp|Q9NPF2|CHSTB_HUMAN	22	1.23e-06	48.5	78.7	tr|Q8IRG5|Q8IRG5_DROME	21.8	5.15e-05	43.1	68.2
scRNA-seq	4	g16380	1.08774	0.353	0.06	5.43e-202	NA	NA	NA	NA	NA	NA	NA	NA	NA	NA
scRNA-seq	4	g10485	1.23121	0.271	0.035	6.6e-202	NA	NA	NA	NA	NA	NA	NA	NA	NA	NA
scRNA-seq	4	g7409	1.10052	0.266	0.034	7.2e-202	NA	NA	NA	NA	NA	NA	NA	NA	NA	NA
scRNA-seq	4	g40194	1.27881	0.33	0.053	4.02e-200	NA	NA	NA	NA	NA	NA	NA	NA	NA	NA
scRNA-seq	4	g12308	1.21478	0.345	0.058	1.1e-199	sp|O75382|TRIM3_HUMAN	35.6	1.45e-05	45.1	31.7	tr|Q7K1R6|Q7K1R6_DROME	61.5	0.000509	39.3	11.8
scRNA-seq	4	g25747	1.49501	0.256	0.032	1.55e-199	NA	NA	NA	NA	NA	NA	NA	NA	NA	NA
scRNA-seq	4	g5005	1.13459	0.303	0.045	2.23e-199	sp|Q9P0N5|TM216_HUMAN	41.5	3.53e-29	106	58.3	tr|Q9VHN0|Q9VHN0_DROME	27.6	3.66e-11	58.2	60.1
scRNA-seq	4	g40774	1.53305	0.224	0.024	3.85e-199	NA	NA	NA	NA	NA	NA	NA	NA	NA	NA
scRNA-seq	4	g19662	1.63552	0.26	0.033	8.06e-199	NA	NA	NA	NA	NA	NA	NA	NA	NA	NA
scRNA-seq	4	g11538	1.23406	0.326	0.052	4.2e-198	sp|P48065|S6A12_HUMAN	40.2	2.35e-143	429	88.6	tr|Q9V4E7|Q9V4E7_DROME	39.8	6.52e-139	417	88.9
scRNA-seq	4	g6805	1.14531	0.312	0.048	7.79e-198	sp|Q2KHM9|MOONR_HUMAN	23.9	2.78e-05	47.8	20.6	NA	NA	NA	NA	NA
scRNA-seq	4	g35639	1.12622	0.313	0.048	8.12e-198	sp|Q9H3N1|TMX1_HUMAN	38.4	8.54e-47	155	88.9	tr|A0A0B4LHC9|A0A0B4LHC9_DROME	36.8	9.83e-39	135	85.6
scRNA-seq	4	g33928	1.73582	0.381	0.076	6.14e-197	sp|Q16790|CAH9_HUMAN	44.6	4.18e-13	65.5	49.1	tr|Q9VB76|Q9VB76_DROME	42.2	3.61e-13	64.7	39.8
scRNA-seq	4	g4400	1.11604	0.273	0.037	1.75e-196	sp|Q6NXP0|EFC12_HUMAN	24.5	4.73e-10	63.5	15.8	NA	NA	NA	NA	NA
scRNA-seq	4	g5934	1.04061	0.295	0.043	7.46e-196	sp|Q8NHR9|PROF4_HUMAN	38.5	5.41e-23	92.8	35.1	sp|Q9VGS2|TCTP_DROME	26.1	6.91e-09	53.9	32.9
scRNA-seq	4	g24024	1.35936	0.305	0.047	3.53e-195	NA	NA	NA	NA	NA	NA	NA	NA	NA	NA
scRNA-seq	4	g13089	1.48971	0.251	0.031	4.03e-195	NA	NA	NA	NA	NA	NA	NA	NA	NA	NA
scRNA-seq	4	g19536	1.03509	0.327	0.053	4.95e-195	NA	NA	NA	NA	NA	NA	NA	NA	NA	NA
scRNA-seq	4	g15084	1.22357	0.267	0.036	8.23e-195	NA	NA	NA	NA	NA	NA	NA	NA	NA	NA
scRNA-seq	4	g6386	1.511	0.236	0.028	1e-193	sp|Q9Y6F1|PARP3_HUMAN	49.5	4.2e-126	377	88.3	sp|P35875|PARP1_DROME	31.1	1.87e-49	181	88.3
scRNA-seq	4	g46148	1.28543	0.204	0.02	4.53e-193	sp|Q8TCU4|ALMS1_HUMAN	26.9	4.56e-07	49.7	60.2	NA	NA	NA	NA	NA
scRNA-seq	4	g26716	1.06232	0.37	0.068	1.66e-192	sp|Q9UHJ9|PGAP2_HUMAN	35	7.22e-33	120	86.9	sp|Q9VPT7|PGAP2_DROME	32.3	7.06e-25	98.6	86.1
scRNA-seq	4	g26832	1.29615	0.243	0.03	2.78e-191	NA	NA	NA	NA	NA	NA	NA	NA	NA	NA
scRNA-seq	4	g42557	1.48049	0.253	0.033	3.83e-191	NA	NA	NA	NA	NA	tr|A1ZBM3|A1ZBM3_DROME	30.1	0.000953	40	26.8
scRNA-seq	4	g29389	1.49387	0.263	0.035	7.31e-191	sp|Q9NY33|DPP3_HUMAN	45.5	2.46e-186	544	95.9	sp|Q9VHR8|DPP3_DROME	43.2	1.06e-179	528	95.4
scRNA-seq	4	g43556	1.22474	0.291	0.043	4.6e-190	sp|Q86XA9|HTR5A_HUMAN	31.2	9.15e-25	112	15.6	tr|A0A0B4KGF6|A0A0B4KGF6_DROME	33.7	3.92e-22	103	14.2
scRNA-seq	4	g27488	1.23671	0.219	0.024	1.91e-189	NA	NA	NA	NA	NA	NA	NA	NA	NA	NA
scRNA-seq	4	g10664	1.52025	0.25	0.032	2.61e-189	NA	NA	NA	NA	NA	tr|Q9VIQ1|Q9VIQ1_DROME	19.4	5.07e-05	42	99.5
scRNA-seq	4	g13658	1.17241	0.329	0.055	2.63e-189	NA	NA	NA	NA	NA	NA	NA	NA	NA	NA
scRNA-seq	4	g13760	1.3476	0.211	0.022	4.1e-189	sp|P56597|NDK5_HUMAN	64.1	9.13e-94	272	91.5	tr|Q9VY27|Q9VY27_DROME	47.8	2.58e-36	124	62.9
scRNA-seq	4	g51783	1.18088	0.279	0.04	3.6e-188	sp|P51114|FXR1_HUMAN	33.2	2.74e-63	216	83.7	sp|Q9NFU0|FMR1_DROME	30.3	5.57e-49	177	78.4
scRNA-seq	4	g18628	1.19424	0.321	0.054	5.4e-188	NA	NA	NA	NA	NA	NA	NA	NA	NA	NA
scRNA-seq	4	g12299	1.13216	0.222	0.025	5.87e-188	NA	NA	NA	NA	NA	NA	NA	NA	NA	NA
scRNA-seq	4	g24841	1.08673	0.307	0.049	9.82e-188	sp|Q86XT4|TRI50_HUMAN	29.6	5.9e-13	70.9	36	NA	NA	NA	NA	NA
scRNA-seq	4	g20778	1.49398	0.217	0.024	3.2e-187	NA	NA	NA	NA	NA	NA	NA	NA	NA	NA
scRNA-seq	4	g42047	1.17735	0.216	0.024	3.49e-187	sp|Q96M34|TEX55_HUMAN	37.2	3.17e-05	39.7	56.6	NA	NA	NA	NA	NA
scRNA-seq	4	g10153	1.10004	0.308	0.049	7.41e-187	NA	NA	NA	NA	NA	NA	NA	NA	NA	NA
scRNA-seq	4	g2112	1.43707	0.205	0.022	1.41e-186	sp|P37287|PIGA_HUMAN	38.3	5.26e-24	97.1	93.1	tr|Q7JUM3|Q7JUM3_DROME	30.1	6.73e-19	82	93.7
scRNA-seq	4	g35168	1.49329	0.226	0.026	2.15e-186	sp|Q8N865|SMIP4_HUMAN	34.8	5.09e-46	173	40.6	NA	NA	NA	NA	NA
scRNA-seq	4	g22631	2.17624	0.208	0.022	3.91e-186	sp|Q07973|CP24A_HUMAN	31.4	7.94e-58	199	97.3	sp|Q9V8M2|C12B2_DROME	24.4	2.63e-32	128	96.7
scRNA-seq	4	g26770	1.14245	0.318	0.053	7.5e-186	sp|O15047|SET1A_HUMAN	48.9	1.91e-69	257	22.1	sp|Q5LJZ2|SET1_DROME	41.5	1.24e-70	260	29.6
scRNA-seq	4	g9977	1.40604	0.239	0.03	1.73e-185	sp|P13051|UNG_HUMAN	54.9	1.75e-84	254	83.7	NA	NA	NA	NA	NA
scRNA-seq	4	g23711	1.0281	0.289	0.044	2.24e-185	NA	NA	NA	NA	NA	NA	NA	NA	NA	NA
scRNA-seq	4	g11589	1.18934	0.222	0.026	3.05e-185	NA	NA	NA	NA	NA	NA	NA	NA	NA	NA
scRNA-seq	4	g6223	1.09126	0.306	0.049	4.65e-185	sp|Q9UI14|PRAF1_HUMAN	33.6	8.43e-18	76.6	74.6	tr|A1Z823|A1Z823_DROME	27.5	2.61e-15	69.7	90.3
scRNA-seq	4	g41081	1.10498	0.241	0.031	6.95e-185	NA	NA	NA	NA	NA	NA	NA	NA	NA	NA
scRNA-seq	4	g32726	1.22285	0.349	0.063	1.54e-184	sp|P48067|SC6A9_HUMAN	41.6	6.41e-150	449	86.5	tr|Q9V4E7|Q9V4E7_DROME	39.3	1.07e-137	415	86.8
scRNA-seq	4	g25103	1.00835	0.32	0.054	3.3e-184	sp|O75586|MED6_HUMAN	43.9	9.91e-28	110	26.7	sp|Q8MSX2|MED6_DROME	46.3	5.25e-29	113	26.7
scRNA-seq	4	g21673	1.59123	0.292	0.046	1.72e-183	sp|A8MXQ7|IQAK1_HUMAN	38	1.49e-56	194	96.8	tr|Q9VQI1|Q9VQI1_DROME	54.1	4.58e-07	47.4	22.6
scRNA-seq	4	g22284	1.2808	0.21	0.023	2.24e-183	NA	NA	NA	NA	NA	NA	NA	NA	NA	NA
scRNA-seq	4	g16486	1.01038	0.389	0.077	3.22e-183	NA	NA	NA	NA	NA	NA	NA	NA	NA	NA
scRNA-seq	4	g29037	1.33725	0.215	0.024	3.23e-183	sp|Q9BYJ1|LOXE3_HUMAN	20.5	1.98e-07	55.1	28.8	NA	NA	NA	NA	NA
scRNA-seq	4	g15321	1.41572	0.236	0.03	1.01e-182	sp|Q9BXC9|BBS2_HUMAN	43.9	7.42e-111	367	30.1	NA	NA	NA	NA	NA
scRNA-seq	4	g51680	1.52418	0.214	0.024	5.47e-182	sp|P26651|TTP_HUMAN	68.3	4.39e-13	68.6	12.9	sp|P47980|TIS11_DROME	71.8	8.18e-12	64.7	12.2
scRNA-seq	4	g19521	1.20693	0.244	0.032	2.18e-181	NA	NA	NA	NA	NA	NA	NA	NA	NA	NA
scRNA-seq	4	g43947	1.10564	0.288	0.045	2.92e-181	sp|Q9ULA0|DNPEP_HUMAN	41.9	2.16e-88	274	96.7	NA	NA	NA	NA	NA
scRNA-seq	4	g52264	1.55188	0.24	0.031	3.84e-181	NA	NA	NA	NA	NA	NA	NA	NA	NA	NA
scRNA-seq	4	g30842	1.788	0.211	0.024	8.21e-181	NA	NA	NA	NA	NA	NA	NA	NA	NA	NA
scRNA-seq	4	g13758	1.60244	0.21	0.024	2.64e-180	sp|A8K855|EFCB7_HUMAN	30.2	8.65e-23	99.4	67.2	sp|Q8IMX7|MIRO_DROME	26.8	2.28e-06	48.5	30.8
scRNA-seq	4	g19438	1.17751	0.239	0.031	5.68e-180	NA	NA	NA	NA	NA	NA	NA	NA	NA	NA
scRNA-seq	4	g40985	1.51335	0.255	0.035	5.86e-180	sp|Q8TAT6|NPL4_HUMAN	34.9	1.33e-96	306	86.4	sp|Q9VBP9|NPL4_DROME	48.1	1.06e-99	315	60.3
scRNA-seq	4	g11141	1.11581	0.201	0.022	4.3e-179	sp|A6NEN9|CX065_HUMAN	29.7	4.19e-07	47	59.5	NA	NA	NA	NA	NA
scRNA-seq	4	g29271	1.67684	0.203	0.022	9.79e-179	NA	NA	NA	NA	NA	NA	NA	NA	NA	NA
scRNA-seq	4	g1290	1.09345	0.296	0.048	1.31e-178	sp|P48547|KCNC1_HUMAN	42.4	8.93e-88	282	59.2	sp|P17972|KCNAW_DROME	37.9	1.2e-86	278	59.7
scRNA-seq	4	g19722	1.03887	0.222	0.027	5.34e-178	NA	NA	NA	NA	NA	NA	NA	NA	NA	NA
scRNA-seq	4	g3983	1.36865	0.211	0.024	8.32e-177	sp|Q8IU81|I2BP1_HUMAN	25.8	4.86e-37	144	88.7	tr|B7Z143|B7Z143_DROME	66	2.54e-17	84.3	9.9
scRNA-seq	4	g25101	1.09867	0.261	0.038	1.67e-175	NA	NA	NA	NA	NA	NA	NA	NA	NA	NA
scRNA-seq	4	g22350	1.01172	0.26	0.038	4.61e-175	NA	NA	NA	NA	NA	NA	NA	NA	NA	NA
scRNA-seq	4	g29232	1.00165	0.277	0.043	1.65e-174	sp|Q9P2J9|PDP2_HUMAN	34	2.57e-57	197	92.6	tr|Q9W3Q1|Q9W3Q1_DROME	30.7	4.82e-49	173	89.7
scRNA-seq	4	g9341	1.00197	0.269	0.04	4.97e-174	sp|Q96DN5|TBC31_HUMAN	49.4	1.38e-264	778	62.9	tr|Q9W0Z4|Q9W0Z4_DROME	36.9	1.06e-51	197	22.2
scRNA-seq	4	g43761	1.62928	0.228	0.029	3.2e-173	NA	NA	NA	NA	NA	NA	NA	NA	NA	NA
scRNA-seq	4	g19793	1.01861	0.314	0.055	5.07e-173	sp|P17706|PTN2_HUMAN	36.5	3.85e-70	226	97	sp|Q9W0G1|PTP61_DROME	36.2	1.17e-51	180	76.7
scRNA-seq	4	g2703	1.33266	0.202	0.023	6.47e-173	NA	NA	NA	NA	NA	NA	NA	NA	NA	NA
scRNA-seq	4	g4990	1.2545	0.256	0.037	9.58e-172	sp|Q9P2H3|IFT80_HUMAN	37.3	2.28e-24	99	93.5	tr|Q9VII8|Q9VII8_DROME	28.7	9.1e-12	62	82.3
scRNA-seq	4	g3718	1.02363	0.22	0.027	2.34e-171	sp|Q6ZMW3|EMAL6_HUMAN	51.4	0	1312	84	sp|Q9VUI3|EMAL_DROME	25.9	4.93e-45	177	37.5
scRNA-seq	4	g1644	2.02224	0.207	0.024	6.61e-171	sp|O94759|TRPM2_HUMAN	30	9.21e-14	67	75.3	NA	NA	NA	NA	NA
scRNA-seq	4	g4267	1.06029	0.347	0.067	1.24e-169	sp|Q8NHS0|DNJB8_HUMAN	54.5	1.82e-15	70.9	38.7	sp|Q27237|DJTID_DROME	50.8	8.44e-15	70.1	37.5
scRNA-seq	4	g14930	1.53501	0.279	0.045	1.2e-168	sp|Q9HCF6|TRPM3_HUMAN	28.7	1.04e-15	81.6	22.9	sp|A8DYE2|TRPCG_DROME	24.3	5.5e-12	68.9	22.2
scRNA-seq	4	g36954	1.15264	0.264	0.041	7.39e-168	NA	NA	NA	NA	NA	NA	NA	NA	NA	NA
scRNA-seq	4	g31469	1.08655	0.275	0.044	3e-167	sp|P37088|SCNNA_HUMAN	26.8	4.1e-28	121	29.2	sp|Q9VC47|TOK_DROME	34.7	4.29e-13	73.2	11.4
scRNA-seq	4	g32139	1.81198	0.234	0.032	4.33e-166	NA	NA	NA	NA	NA	NA	NA	NA	NA	NA
scRNA-seq	4	g14424	1.0978	0.233	0.032	1.56e-165	sp|Q9ULC3|RAB23_HUMAN	50.2	1.12e-76	232	99.6	tr|Q9VNG6|Q9VNG6_DROME	52.5	4.46e-67	208	82.1
scRNA-seq	4	g8799	1.14268	0.306	0.054	5.39e-165	sp|Q8N9Q2|SR1IP_HUMAN	41.5	0.000135	38.9	43.3	tr|Q9W3Z5|Q9W3Z5_DROME	42.3	2.13e-07	47	58.3
scRNA-seq	4	g21116	1.61816	0.222	0.029	1.3e-164	NA	NA	NA	NA	NA	sp|Q9V427|INX2_DROME	28.5	1.38e-17	84.7	36.4
scRNA-seq	4	g21233	1.00401	0.243	0.035	2.63e-163	sp|Q4AC94|C2CD3_HUMAN	26	7.91e-136	475	75	NA	NA	NA	NA	NA
scRNA-seq	4	g14823	1.09488	0.307	0.056	2.91e-163	sp|Q8IYT8|ULK2_HUMAN	35.4	8.02e-37	137	98.9	tr|Q8MQJ7|Q8MQJ7_DROME	33.3	7.7e-34	128	98.9
scRNA-seq	4	g887	1.23316	0.25	0.037	1.45e-162	NA	NA	NA	NA	NA	NA	NA	NA	NA	NA
scRNA-seq	4	g17597	1.07795	0.224	0.03	8.55e-162	sp|Q8N4P2|IT70B_HUMAN	37.6	1.14e-179	543	74.9	sp|Q9VK41|TTC30_DROME	29.1	5.18e-92	309	76.1
scRNA-seq	4	g12826	1.0386	0.213	0.027	8.8e-162	NA	NA	NA	NA	NA	NA	NA	NA	NA	NA
scRNA-seq	4	g20610	1.16777	0.278	0.046	3.26e-161	NA	NA	NA	NA	NA	NA	NA	NA	NA	NA
scRNA-seq	4	g9395	1.50174	0.216	0.028	6.23e-161	NA	NA	NA	NA	NA	NA	NA	NA	NA	NA
scRNA-seq	4	g2360	1.54104	0.218	0.029	9.38e-161	sp|Q8NEE6|FXL13_HUMAN	33.9	3.7e-43	169	21.7	tr|Q9VMY0|Q9VMY0_DROME	25.2	1.21e-05	48.1	12.4
scRNA-seq	4	g15797	1.43837	0.22	0.029	1.57e-160	sp|Q9BX46|RBM24_HUMAN	70.7	5.31e-38	128	63.1	sp|P07909|ROA1_DROME	48.6	1.6e-15	70.5	53.8
scRNA-seq	4	g14336	1.02277	0.335	0.066	2.37e-160	NA	NA	NA	NA	NA	NA	NA	NA	NA	NA
scRNA-seq	4	g26230	1.20408	0.205	0.026	2.56e-160	NA	NA	NA	NA	NA	NA	NA	NA	NA	NA
scRNA-seq	4	g29390	1.15141	0.264	0.042	3.11e-160	sp|Q13526|PIN1_HUMAN	55.7	1.39e-35	119	97.5	sp|P54353|DOD_DROME	57	4.54e-39	127	96.6
scRNA-seq	4	g43547	1.37042	0.201	0.025	4.09e-159	sp|Q8NHS4|CLHC1_HUMAN	20.4	6.1e-24	105	96.2	NA	NA	NA	NA	NA
scRNA-seq	4	g53598	1.6014	0.226	0.031	6.48e-159	NA	NA	NA	NA	NA	NA	NA	NA	NA	NA
scRNA-seq	4	g25259	1.01257	0.257	0.041	2.98e-158	NA	NA	NA	NA	NA	NA	NA	NA	NA	NA
scRNA-seq	4	g4344	1.14932	0.229	0.032	6.34e-158	sp|Q9BPU9|B9D2_HUMAN	61.5	2.3e-85	248	99.4	sp|M9MRD5|B9D2_DROME	44.6	3.03e-52	164	100
scRNA-seq	4	g31399	1.19863	0.213	0.028	1.26e-156	sp|Q9UJU6|DBNL_HUMAN	58.5	7.59e-16	76.6	18.9	sp|Q9VU84|DBNL_DROME	67.3	1.46e-18	84.3	19.6
scRNA-seq	4	g52887	1.81248	0.208	0.027	7.01e-156	NA	NA	NA	NA	NA	NA	NA	NA	NA	NA
scRNA-seq	4	g32082	1.45586	0.208	0.027	2.66e-155	sp|P17861|XBP1_HUMAN	60	1.59e-07	50.8	19.2	tr|Q8MLW7|Q8MLW7_DROME	52.2	2.36e-05	44.3	17.6
scRNA-seq	4	g30307	1.00551	0.292	0.053	6.73e-155	sp|Q12929|EPS8_HUMAN	29.1	1.1e-76	270	74.1	tr|Q8IPW1|Q8IPW1_DROME	43.5	4.61e-41	159	29
scRNA-seq	4	g34202	1.03615	0.26	0.042	8.28e-155	sp|Q5SQI0|ATAT_HUMAN	44.8	3.1e-47	165	49.4	sp|Q9VSY4|ATAT1_DROME	40.5	1.54e-41	150	51.9
scRNA-seq	4	g1369	1.00893	0.655	0.23	1.05e-154	sp|P63261|ACTG_HUMAN	95.2	4.92e-269	729	99.5	sp|P10987|ACT1_DROME	95.5	2.42e-271	734	100
scRNA-seq	4	g26235	1.05285	0.274	0.047	1.72e-154	sp|O96000|NDUBA_HUMAN	29.4	7.25e-13	64.3	46.8	tr|Q9VQR2|Q9VQR2_DROME	44.8	1.42e-22	89.4	45.1
scRNA-seq	4	g12900	1.0359	0.24	0.037	3.6e-154	sp|Q86XT4|TRI50_HUMAN	28.4	6.6e-08	54.7	32.9	tr|B7Z078|B7Z078_DROME	36.2	0.0004	42	11.4
scRNA-seq	4	g53298	1.18748	0.224	0.032	3.6e-154	NA	NA	NA	NA	NA	NA	NA	NA	NA	NA
scRNA-seq	4	g5831	1.13511	0.232	0.034	7.42e-154	NA	NA	NA	NA	NA	NA	NA	NA	NA	NA
scRNA-seq	4	g8686	1.01395	0.247	0.038	2.43e-153	sp|Q96HU1|SGSM3_HUMAN	60.6	0	938	88.2	tr|Q9VFB6|Q9VFB6_DROME	55.7	1.55e-305	884	88.4
scRNA-seq	4	g15683	1.29097	0.207	0.027	4.56e-153	NA	NA	NA	NA	NA	NA	NA	NA	NA	NA
scRNA-seq	4	g7466	1.22608	0.207	0.027	1.76e-151	NA	NA	NA	NA	NA	NA	NA	NA	NA	NA
scRNA-seq	4	g2363	1.14794	0.242	0.038	5.42e-151	NA	NA	NA	NA	NA	NA	NA	NA	NA	NA
scRNA-seq	4	g26479	1.02416	0.279	0.05	9.8e-150	NA	NA	NA	NA	NA	NA	NA	NA	NA	NA
scRNA-seq	4	g1034	1.37325	0.212	0.029	2.66e-149	NA	NA	NA	NA	NA	NA	NA	NA	NA	NA
scRNA-seq	4	g47841	1.09398	0.269	0.046	4.75e-149	sp|Q5W0A0|ERI6B_HUMAN	23	2.41e-11	66.6	24.2	NA	NA	NA	NA	NA
scRNA-seq	4	g14304	1.45061	0.237	0.037	1.41e-148	sp|P26006|ITA3_HUMAN	21.8	1.58e-14	76.3	90.7	sp|Q24247|ITA1_DROME	25.1	1.26e-17	85.5	84.3
scRNA-seq	4	g45624	1.50875	0.211	0.029	1.83e-148	NA	NA	NA	NA	NA	NA	NA	NA	NA	NA
scRNA-seq	4	g28609	1.06095	0.255	0.042	3.29e-148	sp|P48507|GSH0_HUMAN	29.3	2.44e-32	121	89.9	tr|Q9VCW6|Q9VCW6_DROME	36.3	1.98e-17	80.5	32.6
scRNA-seq	4	g7359	1.17362	0.226	0.033	3.41e-148	sp|Q0VAA5|PLCX2_HUMAN	33.5	3.59e-31	119	70	tr|Q9VIP3|Q9VIP3_DROME	29	9.03e-27	107	87.4
scRNA-seq	4	g33416	1.19834	0.203	0.027	5.99e-148	sp|A6H8Z2|F221B_HUMAN	51.3	4.41e-70	222	63.8	NA	NA	NA	NA	NA
scRNA-seq	4	g50183	1.11365	0.252	0.042	1.6e-147	sp|O75762|TRPA1_HUMAN	25	4.69e-06	49.7	24.1	sp|Q7Z020|TRPA1_DROME	25.4	7.83e-07	51.6	24
scRNA-seq	4	g9186	1.01633	0.209	0.029	5.6e-147	NA	NA	NA	NA	NA	NA	NA	NA	NA	NA
scRNA-seq	4	g53698	1.21565	0.228	0.034	9.19e-147	sp|Q8IV38|ANKY2_HUMAN	29.5	6.02e-41	150	83.6	tr|Q9VTB0|Q9VTB0_DROME	29.9	3.94e-40	147	80.6
scRNA-seq	4	g15391	1.34027	0.239	0.038	1.5e-146	sp|Q96D96|HVCN1_HUMAN	32.2	1.28e-20	88.6	62.5	NA	NA	NA	NA	NA
scRNA-seq	4	g26041	1.07162	0.262	0.045	2.43e-146	NA	NA	NA	NA	NA	NA	NA	NA	NA	NA
scRNA-seq	4	g20032	1.05001	0.251	0.041	7.99e-146	sp|P51553|IDH3G_HUMAN	55	6.45e-132	382	90.6	tr|Q8MT18|Q8MT18_DROME	48.2	2.66e-117	345	89.8
scRNA-seq	4	g8042	1.34891	0.201	0.027	1.04e-145	sp|A6PVC2|TTLL8_HUMAN	37.5	2.18e-110	363	50.7	sp|Q9VM91|TTL3A_DROME	34.3	2.21e-73	262	50.5
scRNA-seq	4	g7279	1.02291	0.248	0.041	1.16e-145	sp|Q15056|IF4H_HUMAN	42.3	2.06e-14	72.4	18.2	tr|Q9VA45|Q9VA45_DROME	37.2	4.51e-11	63.5	19.4
scRNA-seq	4	g48798	1.04005	0.289	0.054	1.21e-145	sp|P37235|HPCL1_HUMAN	70.3	7.98e-97	293	35.8	sp|P42325|NCAH_DROME	72.6	7.44e-102	305	35.8
scRNA-seq	4	g22351	1.53807	0.213	0.03	2.28e-145	sp|Q7Z4G4|TRM11_HUMAN	36.3	5.81e-78	249	99.3	tr|Q960G1|Q960G1_DROME	33.2	5.27e-63	210	99.8
scRNA-seq	4	g24049	1.0529	0.236	0.037	9.36e-145	sp|Q16134|ETFD_HUMAN	69.3	1.15e-305	847	100	tr|Q7JWF1|Q7JWF1_DROME	62.9	2.14e-274	759	100
scRNA-seq	4	g27369	1.02174	0.243	0.04	1.85e-144	sp|Q6NUP7|PP4R4_HUMAN	30.8	1.02e-100	332	75.7	NA	NA	NA	NA	NA
scRNA-seq	4	g8205	1.10314	0.211	0.03	4.05e-143	NA	NA	NA	NA	NA	NA	NA	NA	NA	NA
scRNA-seq	4	g3455	1.27988	0.227	0.035	4.18e-143	sp|A0FGR8|ESYT2_HUMAN	28.2	4.3e-77	268	95.7	tr|A0A0B4K6F9|A0A0B4K6F9_DROME	28.6	1.18e-63	229	53.2
scRNA-seq	4	g21306	1.14091	0.244	0.041	1.18e-141	sp|Q9Y230|RUVB2_HUMAN	83.9	2.83e-272	745	98.3	sp|Q9V3K3|RUVB2_DROME	77.1	7.93e-248	683	96.1
scRNA-seq	4	g14556	1.49675	0.243	0.04	1.34e-141	sp|Q6IQ19|CCSAP_HUMAN	38.5	2.85e-07	50.1	36.9	NA	NA	NA	NA	NA
scRNA-seq	4	g16902	1.19294	0.229	0.036	5.25e-141	NA	NA	NA	NA	NA	NA	NA	NA	NA	NA
scRNA-seq	4	g13527	1.15464	0.228	0.036	2.81e-140	NA	NA	NA	NA	NA	sp|Q7Z020|TRPA1_DROME	22.9	0.00043	42.4	42.2
scRNA-seq	4	g20780	1.28154	0.22	0.034	6.53e-137	sp|Q9NRA2|S17A5_HUMAN	35	1.35e-79	254	92.7	tr|Q9VYG7|Q9VYG7_DROME	30.8	4.3e-74	241	95.3
scRNA-seq	4	g29024	1.09081	0.213	0.032	1.29e-136	sp|P23677|IP3KA_HUMAN	31.4	6.22e-27	109	82.8	tr|Q9VL83|Q9VL83_DROME	31.3	2.44e-33	126	97.7
scRNA-seq	4	g30924	1.03901	0.262	0.048	2.55e-135	NA	NA	NA	NA	NA	NA	NA	NA	NA	NA
scRNA-seq	4	g38073	1.08187	0.209	0.031	3.05e-135	NA	NA	NA	NA	NA	NA	NA	NA	NA	NA
scRNA-seq	4	g45172	1.31277	0.216	0.034	2.38e-134	NA	NA	NA	NA	NA	NA	NA	NA	NA	NA
scRNA-seq	4	g35445	1.28562	0.222	0.036	9.09e-134	sp|Q9ULW2|FZD10_HUMAN	36.8	3.72e-64	221	56.5	sp|Q9VVX3|FRIZ2_DROME	31.5	4.75e-48	178	52.3
scRNA-seq	4	g15582	1.08212	0.244	0.043	1.7e-133	sp|Q8NHQ1|CEP70_HUMAN	23.5	5.62e-38	151	52.7	NA	NA	NA	NA	NA
scRNA-seq	4	g28170	1.13554	0.231	0.039	3.04e-133	sp|P0C0S5|H2AZ_HUMAN	93.6	3.95e-75	218	97.7	sp|P08985|H2AV_DROME	93.4	1.07e-72	212	95.3
scRNA-seq	4	g682	1.28103	0.213	0.033	1.28e-131	NA	NA	NA	NA	NA	NA	NA	NA	NA	NA
scRNA-seq	4	g13105	1.03676	0.249	0.045	4.11e-130	NA	NA	NA	NA	NA	tr|Q9VE71|Q9VE71_DROME	41.3	2.68e-10	56.2	35.8
scRNA-seq	4	g21982	1.07202	0.231	0.039	2.82e-129	NA	NA	NA	NA	NA	NA	NA	NA	NA	NA
scRNA-seq	4	g15077	1.20481	0.23	0.039	4.04e-129	sp|Q8IXR9|CL056_HUMAN	21.7	7.08e-21	95.5	99	tr|Q9W403|Q9W403_DROME	22.7	9.5e-08	53.9	33.1
scRNA-seq	4	g49157	1.17857	0.22	0.036	5.16e-129	NA	NA	NA	NA	NA	NA	NA	NA	NA	NA
scRNA-seq	4	g16549	1.01893	0.205	0.032	4.49e-126	sp|Q0JRZ9|FCHO2_HUMAN	47.1	3.3e-15	77.4	17.1	tr|Q6AWD5|Q6AWD5_DROME	45.5	6.18e-10	60.5	16.1
scRNA-seq	4	g3059	1.20303	0.214	0.035	3.12e-125	sp|Q92544|TM9S4_HUMAN	51.6	2.29e-188	543	90.3	tr|Q9V3N6|Q9V3N6_DROME	53.9	5.54e-196	561	90.3
scRNA-seq	4	g20478	1.01305	0.214	0.035	1.99e-124	sp|Q9P283|SEM5B_HUMAN	24.6	1.02e-36	149	64	sp|Q9VTT0|SEM5C_DROME	24.3	2.97e-35	144	64.1
scRNA-seq	4	g50830	1.18058	0.203	0.032	6.94e-124	sp|Q07955|SRSF1_HUMAN	54.2	4.07e-61	203	31.7	tr|Q9V3W7|Q9V3W7_DROME	57.7	2.42e-67	219	30.1
scRNA-seq	4	g11753	1.14426	0.22	0.038	2.61e-122	NA	NA	NA	NA	NA	NA	NA	NA	NA	NA
scRNA-seq	4	g5918	1.10819	0.231	0.042	6.27e-122	NA	NA	NA	NA	NA	NA	NA	NA	NA	NA
scRNA-seq	4	g16602	1.39029	0.214	0.037	4.54e-119	sp|O15118|NPC1_HUMAN	41.4	2.5e-305	909	86.1	tr|Q9VL24|Q9VL24_DROME	37.6	1.13e-270	809	89.5
scRNA-seq	4	g12149	1.04065	0.21	0.036	2.76e-116	NA	NA	NA	NA	NA	tr|Q9VGY8|Q9VGY8_DROME	24.8	2.67e-08	52.8	77.5
scRNA-seq	4	g5291	1.05676	0.214	0.038	7.36e-115	sp|Q7Z494|NPHP3_HUMAN	25	6.37e-47	184	64.2	sp|Q9VF89|RM09_DROME	29.5	2.06e-06	50.1	8.9
scRNA-seq	4	g32335	1.04686	0.212	0.038	3.54e-111	sp|Q96DA6|TIM14_HUMAN	67.7	9.82e-25	89.7	60.2	sp|Q9VTJ8|TIM14_DROME	40.5	4.39e-23	85.1	98.1
scRNA-seq	4	g8017	1.19427	0.219	0.042	2.81e-106	NA	NA	NA	NA	NA	NA	NA	NA	NA	NA
scRNA-seq	4	g32792	1.02133	0.213	0.042	7.91e-101	NA	NA	NA	NA	NA	NA	NA	NA	NA	NA
scRNA-seq	5	g43683	2.30729	0.98	0.111	0	NA	NA	NA	NA	NA	NA	NA	NA	NA	NA
scRNA-seq	5	g3047	2.42026	0.986	0.132	0	sp|P63261|ACTG_HUMAN	89.9	1.67e-129	370	85.8	sp|P02572|ACT2_DROME	91.5	4.77e-131	373	85.8
scRNA-seq	5	g36055	2.38893	1	0.153	0	NA	NA	NA	NA	NA	NA	NA	NA	NA	NA
scRNA-seq	5	g11062	2.22433	0.91	0.078	0	NA	NA	NA	NA	NA	NA	NA	NA	NA	NA
scRNA-seq	5	g3204	2.31247	0.889	0.07	0	NA	NA	NA	NA	NA	NA	NA	NA	NA	NA
scRNA-seq	5	g27133	2.6857	0.881	0.064	0	sp|Q6UXM1|LRIG3_HUMAN	26.4	8.92e-07	50.8	45	tr|Q9VJX9|Q9VJX9_DROME	32.3	2.84e-06	48.5	31.5
scRNA-seq	5	g29159	2.41817	0.899	0.084	0	sp|P08962|CD63_HUMAN	27.7	1.97e-21	89.4	73.5	tr|A1Z8K7|A1Z8K7_DROME	29.8	8.65e-25	97.8	77.5
scRNA-seq	5	g22935	2.70797	0.876	0.063	0	NA	NA	NA	NA	NA	NA	NA	NA	NA	NA
scRNA-seq	5	g10092	2.34943	0.888	0.077	0	sp|P43235|CATK_HUMAN	45.3	1.51e-88	268	97.3	sp|Q95029|CATL1_DROME	46.7	7.85e-90	272	96.1
scRNA-seq	5	g6771	2.13603	0.908	0.102	0	NA	NA	NA	NA	NA	NA	NA	NA	NA	NA
scRNA-seq	5	g6906	2.39386	0.918	0.113	0	sp|P27216|ANX13_HUMAN	46.2	2.99e-86	261	93.6	sp|P22464|ANXB9_DROME	44.3	1.32e-80	247	96.3
scRNA-seq	5	g10314	2.41732	0.874	0.069	0	sp|Q9UHL4|DPP2_HUMAN	35.8	1.31e-79	255	93.9	tr|Q9VIM0|Q9VIM0_DROME	31.9	1.04e-58	199	94.3
scRNA-seq	5	g23482	2.45648	0.881	0.081	0	NA	NA	NA	NA	NA	NA	NA	NA	NA	NA
scRNA-seq	5	g42818	2.41168	0.877	0.078	0	NA	NA	NA	NA	NA	NA	NA	NA	NA	NA
scRNA-seq	5	g3097	2.02299	0.932	0.137	0	NA	NA	NA	NA	NA	NA	NA	NA	NA	NA
scRNA-seq	5	g3205	2.21576	0.868	0.074	0	NA	NA	NA	NA	NA	NA	NA	NA	NA	NA
scRNA-seq	5	g10317	2.21114	0.869	0.078	0	sp|Q9UHL4|DPP2_HUMAN	33	1.92e-51	177	96.8	tr|Q9VIM0|Q9VIM0_DROME	27.4	5.23e-25	104	97.4
scRNA-seq	5	g14579	2.36185	0.847	0.06	0	NA	NA	NA	NA	NA	tr|A1Z991|A1Z991_DROME	38.6	0.000619	38.9	19
scRNA-seq	5	g12126	2.26826	0.905	0.121	0	NA	NA	NA	NA	NA	NA	NA	NA	NA	NA
scRNA-seq	5	g19769	2.2015	0.905	0.121	0	sp|Q9BYD5|CNFN_HUMAN	34.4	1.73e-12	58.5	88.9	NA	NA	NA	NA	NA
scRNA-seq	5	g44204	2.10951	0.982	0.198	0	sp|P43166|CAH7_HUMAN	32.7	1.96e-30	114	93.8	tr|Q9V9Y8|Q9V9Y8_DROME	31.2	4.81e-31	115	96.9
scRNA-seq	5	g38243	1.64845	0.962	0.179	0	sp|O94760|DDAH1_HUMAN	39.2	6.52e-45	152	97.5	tr|Q9VYF0|Q9VYF0_DROME	30.1	7.79e-31	115	87.6
scRNA-seq	5	g40625	2.32964	0.843	0.062	0	NA	NA	NA	NA	NA	NA	NA	NA	NA	NA
scRNA-seq	5	g50301	1.55866	0.907	0.128	0	NA	NA	NA	NA	NA	NA	NA	NA	NA	NA
scRNA-seq	5	g13821	2.33674	0.844	0.068	0	NA	NA	NA	NA	NA	NA	NA	NA	NA	NA
scRNA-seq	5	g27414	2.33298	0.849	0.078	0	sp|Q99541|PLIN2_HUMAN	22.2	8.74e-11	63.2	81.2	sp|Q9VXY7|LSD2_DROME	27.2	1.6e-05	45.8	24.2
scRNA-seq	5	g26796	2.19919	0.834	0.071	0	sp|P25774|CATS_HUMAN	49.4	3.66e-51	166	98.3	sp|Q95029|CATL1_DROME	48.3	3.77e-49	162	98.3
scRNA-seq	5	g19530	2.01148	0.873	0.112	0	sp|P37802|TAGL2_HUMAN	39.7	1.89e-36	125	96.5	tr|Q9VZI1|Q9VZI1_DROME	43.3	2.17e-43	142	95.5
scRNA-seq	5	g20974	2.08135	0.887	0.152	0	NA	NA	NA	NA	NA	NA	NA	NA	NA	NA
scRNA-seq	5	g23485	2.34439	0.783	0.053	0	NA	NA	NA	NA	NA	NA	NA	NA	NA	NA
scRNA-seq	5	g23141	2.49056	0.786	0.059	0	sp|P23528|COF1_HUMAN	27.8	4.71e-07	46.6	80.3	sp|P45594|CADF_DROME	26.5	0.000288	38.1	86.2
scRNA-seq	5	g32430	2.58621	0.779	0.052	0	sp|P17405|ASM_HUMAN	33.7	1.53e-89	290	78.9	tr|D6W4U0|D6W4U0_DROME	33.4	2.5e-98	316	80.4
scRNA-seq	5	g9697	2.78882	0.764	0.044	0	NA	NA	NA	NA	NA	NA	NA	NA	NA	NA
scRNA-seq	5	g36202	2.6673	0.761	0.054	0	sp|O95199|RCBT2_HUMAN	23.5	4.62e-06	47	60.5	tr|Q9VR80|Q9VR80_DROME	26.9	7.45e-07	48.9	60.1
scRNA-seq	5	g26660	2.5858	0.734	0.042	0	NA	NA	NA	NA	NA	NA	NA	NA	NA	NA
scRNA-seq	5	g44351	2.29275	0.747	0.062	0	sp|Q00765|REEP5_HUMAN	47.9	1.77e-26	98.2	61.8	tr|A1Z9M2|A1Z9M2_DROME	39.3	1.34e-18	77	55.3
scRNA-seq	5	g18015	2.35365	0.732	0.055	0	sp|P68363|TBA1B_HUMAN	70.7	7.44e-237	654	99.3	sp|P06603|TBA1_DROME	70.3	1.62e-237	655	98.9
scRNA-seq	5	g42340	2.52845	0.721	0.044	0	sp|O00161|SNP23_HUMAN	44.9	5.39e-44	145	96	tr|Q9VH76|Q9VH76_DROME	42.9	2.89e-40	135	93.5
scRNA-seq	5	g850	2.76128	0.717	0.044	0	sp|Q9C040|TRIM2_HUMAN	30.6	2.15e-07	49.3	75.7	NA	NA	NA	NA	NA
scRNA-seq	5	g37041	2.45333	0.715	0.044	0	sp|P58743|S26A5_HUMAN	30.9	2.64e-94	306	90.7	tr|Q9VVM6|Q9VVM6_DROME	30	4.48e-79	265	89.5
scRNA-seq	5	g1385	2.38321	0.714	0.049	0	NA	NA	NA	NA	NA	NA	NA	NA	NA	NA
scRNA-seq	5	g30152	2.13602	0.828	0.167	0	sp|P10599|THIO_HUMAN	47.6	1.35e-32	109	97.1	sp|Q8IFW4|THIOT_DROME	44.4	2.73e-24	89.4	85.6
scRNA-seq	5	g17478	2.58522	0.695	0.038	0	sp|Q9UBR2|CATZ_HUMAN	49.5	1.41e-94	281	92.2	tr|Q7JWQ7|Q7JWQ7_DROME	28.6	1.46e-26	107	79.2
scRNA-seq	5	g29826	2.42439	0.709	0.052	0	sp|P04350|TBB4A_HUMAN	66.1	4.77e-193	541	97.5	sp|Q24560|TBB1_DROME	67.4	2.41e-193	541	95.5
scRNA-seq	5	g10248	2.38027	0.843	0.19	0	sp|P63000|RAC1_HUMAN	80.8	2.96e-110	312	100	sp|P40792|RAC1_DROME	79.8	1.05e-107	305	100
scRNA-seq	5	g11491	2.35627	0.687	0.042	0	sp|P57729|RAB38_HUMAN	67.1	5.54e-85	250	78.3	tr|A1Z7S3|A1Z7S3_DROME	70.7	5.6e-82	256	78.7
scRNA-seq	5	g14590	2.31582	0.683	0.042	0	sp|P05090|APOD_HUMAN	30.5	5.38e-15	69.3	88.7	tr|M9PBN2|M9PBN2_DROME	30.6	1.61e-16	73.9	86.6
scRNA-seq	5	g24557	2.95311	0.675	0.035	0	NA	NA	NA	NA	NA	NA	NA	NA	NA	NA
scRNA-seq	5	g11322	2.3962	0.692	0.053	0	NA	NA	NA	NA	NA	NA	NA	NA	NA	NA
scRNA-seq	5	g706	2.79315	0.667	0.029	0	NA	NA	NA	NA	NA	NA	NA	NA	NA	NA
scRNA-seq	5	g12166	2.18579	0.686	0.05	0	sp|P43235|CATK_HUMAN	44.9	8.52e-91	274	95.2	sp|Q95029|CATL1_DROME	43.4	2.43e-80	248	91.6
scRNA-seq	5	g54294	2.4926	0.683	0.047	0	NA	NA	NA	NA	NA	NA	NA	NA	NA	NA
scRNA-seq	5	g40638	2.05767	0.673	0.049	0	sp|P07098|LIPF_HUMAN	42.5	3.05e-98	300	78.6	tr|M9PCU5|M9PCU5_DROME	36.3	7.07e-76	243	78.1
scRNA-seq	5	g50877	2.54368	0.701	0.077	0	sp|P24666|PPAC_HUMAN	39.5	2.12e-27	100	81.2	tr|Q8ING6|Q8ING6_DROME	29.9	3.21e-13	63.5	81.7
scRNA-seq	5	g8235	2.21301	0.676	0.056	0	sp|P05976|MYL1_HUMAN	35.9	3.58e-27	100	92.1	sp|P54357|MLC2_DROME	34.3	2.79e-24	90.9	90.8
scRNA-seq	5	g9858	2.5694	0.653	0.035	0	NA	NA	NA	NA	NA	NA	NA	NA	NA	NA
scRNA-seq	5	g8111	2.13667	0.812	0.201	0	NA	NA	NA	NA	NA	NA	NA	NA	NA	NA
scRNA-seq	5	g9444	2.49568	0.641	0.033	0	NA	NA	NA	NA	NA	NA	NA	NA	NA	NA
scRNA-seq	5	g51420	1.94249	0.657	0.051	0	sp|P17900|SAP3_HUMAN	29.3	9.7e-22	87	89.5	NA	NA	NA	NA	NA
scRNA-seq	5	g25504	2.33175	0.638	0.034	0	NA	NA	NA	NA	NA	NA	NA	NA	NA	NA
scRNA-seq	5	g18868	2.56456	0.637	0.034	0	NA	NA	NA	NA	NA	tr|Q7JZI2|Q7JZI2_DROME	34.8	1.01e-06	46.2	40.8
scRNA-seq	5	g43850	2.28652	0.636	0.034	0	sp|P11166|GTR1_HUMAN	34.3	3.02e-90	285	92.8	sp|Q8IRI6|GTR1_DROME	34.9	4.82e-85	286	92.2
scRNA-seq	5	g17364	2.34709	0.639	0.038	0	sp|P36544|ACHA7_HUMAN	25.7	4.41e-29	119	71.8	tr|A0A499GGQ3|A0A499GGQ3_DROME	24.7	1.29e-24	107	75
scRNA-seq	5	g49458	2.87865	0.627	0.026	0	sp|Q9BWQ8|LFG2_HUMAN	29.5	3.01e-09	53.1	96.2	tr|Q7JRM9|Q7JRM9_DROME	31.6	1.97e-09	53.1	89.2
scRNA-seq	5	g15274	1.89899	0.903	0.31	0	sp|P0CG48|UBC_HUMAN	95.9	5.88e-241	670	99.7	tr|Q9W418|Q9W418_DROME	95.9	1.89e-243	670	99.7
scRNA-seq	5	g35568	2.90717	0.619	0.027	0	sp|P27105|STOM_HUMAN	54.3	1.39e-100	296	98.6	sp|Q9VZA4|BND7A_DROME	61.1	4.49e-96	291	88.1
scRNA-seq	5	g8478	1.70288	0.634	0.062	0	NA	NA	NA	NA	NA	NA	NA	NA	NA	NA
scRNA-seq	5	g46532	2.3444	0.614	0.045	0	sp|P60709|ACTB_HUMAN	87.7	9.97e-253	688	99.5	sp|P02572|ACT2_DROME	88.6	2.84e-254	691	100
scRNA-seq	5	g50652	2.4545	0.656	0.091	0	sp|P04080|CYTB_HUMAN	33.7	2.98e-13	63.9	36.3	NA	NA	NA	NA	NA
scRNA-seq	5	g15601	2.38311	0.601	0.036	0	sp|Q96C19|EFHD2_HUMAN	39.2	4.23e-27	102	76.5	sp|Q9VJ26|EFHD2_DROME	39.5	5.87e-28	103	73.5
scRNA-seq	5	g18327	2.71997	0.621	0.056	0	NA	NA	NA	NA	NA	NA	NA	NA	NA	NA
scRNA-seq	5	g37598	2.48025	0.602	0.043	0	NA	NA	NA	NA	NA	NA	NA	NA	NA	NA
scRNA-seq	5	g4223	2.99982	0.579	0.025	0	NA	NA	NA	NA	NA	NA	NA	NA	NA	NA
scRNA-seq	5	g11177	1.89049	0.603	0.049	0	NA	NA	NA	NA	NA	NA	NA	NA	NA	NA
scRNA-seq	5	g54287	2.49217	0.606	0.057	0	NA	NA	NA	NA	NA	NA	NA	NA	NA	NA
scRNA-seq	5	g1431	2.32838	0.58	0.033	0	NA	NA	NA	NA	NA	NA	NA	NA	NA	NA
scRNA-seq	5	g44120	2.84242	0.565	0.022	0	NA	NA	NA	NA	NA	NA	NA	NA	NA	NA
scRNA-seq	5	g37719	2.21348	0.598	0.056	0	NA	NA	NA	NA	NA	NA	NA	NA	NA	NA
scRNA-seq	5	g25540	2.64595	0.567	0.027	0	NA	NA	NA	NA	NA	NA	NA	NA	NA	NA
scRNA-seq	5	g32958	2.16639	0.575	0.036	0	sp|Q6XUX3|DUSTY_HUMAN	32.7	3.56e-95	319	83.5	NA	NA	NA	NA	NA
scRNA-seq	5	g53318	2.35906	0.568	0.031	0	sp|Q9BRI3|ZNT2_HUMAN	39.9	4.45e-67	213	100	tr|Q9V471|Q9V471_DROME	40.2	7.22e-66	212	99.7
scRNA-seq	5	g4918	2.75028	0.577	0.043	0	sp|Q14108|SCRB2_HUMAN	29.7	2.01e-51	188	44.3	tr|Q9W0X0|Q9W0X0_DROME	28.3	1.86e-30	126	43.1
scRNA-seq	5	g10315	2.4662	0.573	0.04	0	sp|Q9UHL4|DPP2_HUMAN	30.1	2.89e-53	186	93.1	tr|Q9VIM0|Q9VIM0_DROME	29.2	9.58e-45	162	94.2
scRNA-seq	5	g25734	2.45549	0.562	0.03	0	NA	NA	NA	NA	NA	NA	NA	NA	NA	NA
scRNA-seq	5	g31981	2.76102	0.555	0.025	0	NA	NA	NA	NA	NA	NA	NA	NA	NA	NA
scRNA-seq	5	g38569	2.27819	0.639	0.109	0	NA	NA	NA	NA	NA	NA	NA	NA	NA	NA
scRNA-seq	5	g43107	2.69539	0.562	0.033	0	sp|Q9NXN4|GDAP2_HUMAN	26.5	5.52e-29	119	88.7	sp|Q7JUR6|GDAP2_DROME	23.9	9.79e-19	88.2	92.8
scRNA-seq	5	g18374	2.55945	0.555	0.028	0	sp|P61586|RHOA_HUMAN	44.5	1.52e-46	151	88.3	sp|P48148|RHO1_DROME	41.4	1.74e-44	145	89.3
scRNA-seq	5	g35820	2.9396	0.548	0.022	0	sp|Q6GPI1|CTRB2_HUMAN	25.7	2.01e-10	59.7	84.6	tr|B7Z0L3|B7Z0L3_DROME	25.9	2.89e-14	70.5	87.7
scRNA-seq	5	g6138	2.49988	0.603	0.078	0	sp|Q13772|NCOA4_HUMAN	28.5	3.6e-05	45.8	28	NA	NA	NA	NA	NA
scRNA-seq	5	g14653	2.64048	0.546	0.026	0	sp|Q9UMR5|PPT2_HUMAN	35.9	6.76e-53	174	90.6	sp|Q9VKH6|PPT2_DROME	36.4	5.33e-54	176	87.8
scRNA-seq	5	g44612	2.42544	0.548	0.028	0	sp|Q9UBR2|CATZ_HUMAN	51.5	1.08e-101	300	87.3	tr|Q7JWQ7|Q7JWQ7_DROME	31	2.75e-26	106	68.7
scRNA-seq	5	g18008	2.17188	0.55	0.033	0	sp|P43235|CATK_HUMAN	44.3	1.57e-83	255	90.1	sp|Q95029|CATL1_DROME	42.1	1.03e-79	246	100
scRNA-seq	5	g12140	1.69151	0.568	0.067	0	NA	NA	NA	NA	NA	NA	NA	NA	NA	NA
scRNA-seq	5	g16046	2.76717	0.519	0.019	0	NA	NA	NA	NA	NA	NA	NA	NA	NA	NA
scRNA-seq	5	g2745	2.24155	0.528	0.031	0	sp|O43451|MGA_HUMAN	49.6	6.68e-113	373	52.6	tr|Q7KMM4|Q7KMM4_DROME	30.5	1.54e-40	158	52
scRNA-seq	5	g28135	2.57377	0.518	0.021	0	sp|Q99983|OMD_HUMAN	30.2	3.25e-06	48.9	30.1	NA	NA	NA	NA	NA
scRNA-seq	5	g24349	2.48133	0.518	0.024	0	NA	NA	NA	NA	NA	NA	NA	NA	NA	NA
scRNA-seq	5	g55106	1.29507	0.545	0.055	0	NA	NA	NA	NA	NA	NA	NA	NA	NA	NA
scRNA-seq	5	g11971	2.06802	0.54	0.051	0	sp|P21291|CSRP1_HUMAN	59	1.82e-32	110	91.8	sp|P53777|MLP1_DROME	46.5	1.56e-23	84.7	83.5
scRNA-seq	5	g12588	2.66811	0.511	0.023	0	sp|P40313|CTRL_HUMAN	25.8	1.49e-12	65.9	68.9	tr|Q9W5U8|Q9W5U8_DROME	30	1.23e-12	65.5	79.5
scRNA-seq	5	g14396	2.27253	0.578	0.094	0	sp|Q8N4P3|MESH1_HUMAN	60	2.38e-29	102	98.9	sp|Q9VAM9|MESH1_DROME	56.7	2.79e-27	97.1	98.9
scRNA-seq	5	g23394	2.67788	0.504	0.02	0	NA	NA	NA	NA	NA	NA	NA	NA	NA	NA
scRNA-seq	5	g31519	1.39488	0.54	0.06	0	NA	NA	NA	NA	NA	sp|P33085|SHAKB_DROME	22.2	2.3e-12	67	88.9
scRNA-seq	5	g10820	2.31968	0.506	0.033	0	NA	NA	NA	NA	NA	NA	NA	NA	NA	NA
scRNA-seq	5	g22205	2.97997	0.491	0.018	0	sp|Q3SYC2|MOGT2_HUMAN	43.6	7.36e-92	277	93.5	tr|Q7K1C2|Q7K1C2_DROME	37.7	7.28e-52	174	79.9
scRNA-seq	5	g30263	2.62831	0.495	0.023	0	NA	NA	NA	NA	NA	NA	NA	NA	NA	NA
scRNA-seq	5	g30927	2.39746	0.495	0.024	0	NA	NA	NA	NA	NA	NA	NA	NA	NA	NA
scRNA-seq	5	g32670	2.38183	0.494	0.025	0	sp|P62745|RHOB_HUMAN	31.3	1.37e-22	88.2	95.9	sp|P48148|RHO1_DROME	31.8	2.05e-23	89.7	87.8
scRNA-seq	5	g4919	2.81437	0.496	0.031	0	sp|Q14108|SCRB2_HUMAN	30.5	4.66e-58	199	89.1	tr|Q9W0X0|Q9W0X0_DROME	27.7	3.02e-36	140	94.4
scRNA-seq	5	g16759	2.26757	0.491	0.029	0	NA	NA	NA	NA	NA	NA	NA	NA	NA	NA
scRNA-seq	5	g33156	2.75793	0.48	0.021	0	sp|Q6GPI1|CTRB2_HUMAN	24.4	5.73e-10	58.2	86.2	tr|A8DY75|A8DY75_DROME	26.2	9.22e-12	63.9	76.2
scRNA-seq	5	g28924	2.39522	0.482	0.024	0	sp|P0DJD9|PEPA5_HUMAN	38	7.08e-13	61.6	85.5	tr|Q9VLK3|Q9VLK3_DROME	48.1	2.1e-15	68.2	95.2
scRNA-seq	5	g24353	2.71219	0.476	0.02	0	NA	NA	NA	NA	NA	tr|M9PBN2|M9PBN2_DROME	24.4	0.000218	40	75.7
scRNA-seq	5	g43601	2.65132	0.471	0.019	0	sp|P17538|CTRB1_HUMAN	26.6	1.13e-09	57.4	55.8	tr|Q9VEM5|Q9VEM5_DROME	23.7	3.19e-06	46.6	63.8
scRNA-seq	5	g23010	2.4879	0.472	0.021	0	sp|Q7RTY7|OVCH1_HUMAN	27.8	7.1e-10	58.9	65.1	tr|Q9VZS9|Q9VZS9_DROME	27.6	8.11e-10	57	76.6
scRNA-seq	5	g22857	1.67594	0.494	0.046	0	NA	NA	NA	NA	NA	NA	NA	NA	NA	NA
scRNA-seq	5	g19057	2.38259	0.504	0.057	0	NA	NA	NA	NA	NA	NA	NA	NA	NA	NA
scRNA-seq	5	g31266	2.50891	0.466	0.021	0	NA	NA	NA	NA	NA	NA	NA	NA	NA	NA
scRNA-seq	5	g36913	2.59694	0.462	0.017	0	sp|P23946|CMA1_HUMAN	26.7	1.48e-10	59.7	82.5	tr|Q9W2G1|Q9W2G1_DROME	27.3	9.83e-10	57	95.2
scRNA-seq	5	g10963	2.19567	0.476	0.031	0	sp|Q9UBF6|RBX2_HUMAN	53.3	1.57e-05	42.7	12.5	sp|Q9VE61|RN181_DROME	44.8	3.25e-05	42	12.1
scRNA-seq	5	g35556	2.92478	0.464	0.021	0	sp|O43451|MGA_HUMAN	42.3	3.49e-15	75.9	31.6	NA	NA	NA	NA	NA
scRNA-seq	5	g3838	2.3227	0.465	0.023	0	sp|P07711|CATL1_HUMAN	48.7	3.69e-92	277	93	sp|Q95029|CATL1_DROME	46.3	1.25e-90	274	91.8
scRNA-seq	5	g10015	2.70887	0.456	0.018	0	sp|P09488|GSTM1_HUMAN	33.9	1.18e-34	122	97.7	sp|P41043|GSTS1_DROME	26.4	0.000474	39.3	50
scRNA-seq	5	g33832	2.2891	0.459	0.024	0	NA	NA	NA	NA	NA	NA	NA	NA	NA	NA
scRNA-seq	5	g36595	2.45275	0.457	0.022	0	sp|P30679|GNA15_HUMAN	33.7	1.88e-22	97.1	46.4	sp|P20354|GNAS_DROME	28.7	1.22e-27	111	77.1
scRNA-seq	5	g49831	2.8238	0.451	0.016	0	sp|Q9BYE2|TMPSD_HUMAN	27	4.45e-12	64.7	77.8	tr|Q9VLF5|Q9VLF5_DROME	26.5	3.21e-08	52	94.4
scRNA-seq	5	g27376	2.39812	0.457	0.023	0	sp|P63027|VAMP2_HUMAN	42.4	3.55e-13	60.1	66.7	sp|Q9W0C1|NSYB_DROME	37.2	6.14e-12	57.8	78.8
scRNA-seq	5	g24059	2.42463	0.499	0.066	0	NA	NA	NA	NA	NA	NA	NA	NA	NA	NA
scRNA-seq	5	g1996	2.69937	0.448	0.017	0	NA	NA	NA	NA	NA	NA	NA	NA	NA	NA
scRNA-seq	5	g23480	2.71595	0.442	0.017	0	NA	NA	NA	NA	NA	NA	NA	NA	NA	NA
scRNA-seq	5	g27652	2.29006	0.446	0.021	0	sp|P58743|S26A5_HUMAN	34.5	1.18e-94	307	81.5	tr|Q9VVM6|Q9VVM6_DROME	28.2	7.51e-74	251	90.7
scRNA-seq	5	g28277	2.39234	0.445	0.02	0	sp|Q6ZNF0|ACP7_HUMAN	42.7	4.99e-97	296	87.4	tr|X2JB52|X2JB52_DROME	44	9.46e-96	293	91.3
scRNA-seq	5	g40739	2.54549	0.457	0.033	0	sp|Q9HCF6|TRPM3_HUMAN	28.7	2.84e-94	325	93	sp|A8DYE2|TRPCG_DROME	27	3.4e-78	277	88
scRNA-seq	5	g39794	2.39246	0.508	0.086	0	sp|Q9UPW8|UN13A_HUMAN	37.2	9.92e-11	63.9	17.6	tr|H9XVP2|H9XVP2_DROME	33.3	4.8e-10	61.2	17.6
scRNA-seq	5	g11781	2.4657	0.441	0.025	0	sp|Q7Z4W1|DCXR_HUMAN	51.6	1.4e-34	119	99.2	tr|Q9VWP2|Q9VWP2_DROME	50	1.61e-28	103	89.4
scRNA-seq	5	g16172	1.61387	0.447	0.033	0	sp|Q9BZM3|GSX2_HUMAN	65.9	1.79e-09	57	16.4	tr|Q7KUL4|Q7KUL4_DROME	46.2	2.53e-11	62	34.7
scRNA-seq	5	g1914	2.6133	0.431	0.017	0	NA	NA	NA	NA	NA	NA	NA	NA	NA	NA
scRNA-seq	5	g31745	2.09159	0.437	0.026	0	sp|O60760|HPGDS_HUMAN	31.8	1.43e-25	97.8	98.5	sp|P41043|GSTS1_DROME	31.8	1.61e-28	106	97
scRNA-seq	5	g6986	1.6236	0.472	0.062	0	NA	NA	NA	NA	NA	NA	NA	NA	NA	NA
scRNA-seq	5	g12497	2.37125	0.43	0.021	0	NA	NA	NA	NA	NA	NA	NA	NA	NA	NA
scRNA-seq	5	g14468	2.46907	0.428	0.019	0	NA	NA	NA	NA	NA	NA	NA	NA	NA	NA
scRNA-seq	5	g30785	3.03475	0.421	0.012	0	sp|Q9UNI1|CELA1_HUMAN	28	3.08e-08	53.1	37.1	tr|A1Z7H8|A1Z7H8_DROME	26.3	7.2e-12	64.3	85.7
scRNA-seq	5	g49042	1.6336	0.448	0.047	0	NA	NA	NA	NA	NA	NA	NA	NA	NA	NA
scRNA-seq	5	g43070	2.50171	0.42	0.019	0	sp|P51797|CLCN6_HUMAN	47.6	3.56e-178	539	64.4	tr|Q7JZ25|Q7JZ25_DROME	33.4	5e-80	276	63
scRNA-seq	5	g13680	2.28341	0.42	0.021	0	NA	NA	NA	NA	NA	NA	NA	NA	NA	NA
scRNA-seq	5	g9657	2.50496	0.418	0.02	0	sp|Q13557|KCC2D_HUMAN	52.4	6.55e-160	461	98.4	sp|Q00168|KCC2A_DROME	50.8	4.63e-154	446	98.2
scRNA-seq	5	g18648	2.02794	0.448	0.051	0	sp|P84077|ARF1_HUMAN	60.6	1.58e-74	221	89.5	sp|P61209|ARF1_DROME	61.3	3.68e-75	223	88.4
scRNA-seq	5	g19513	2.7056	0.412	0.017	0	NA	NA	NA	NA	NA	NA	NA	NA	NA	NA
scRNA-seq	5	g29952	2.33136	0.418	0.023	0	sp|P10619|PPGB_HUMAN	40.3	4.05e-107	326	96.5	tr|Q9VDT5|Q9VDT5_DROME	26.1	4e-30	121	88.9
scRNA-seq	5	g27451	2.36316	0.447	0.056	0	sp|P00813|ADA_HUMAN	36.6	1.22e-58	193	94.6	tr|Q9VVK4|Q9VVK4_DROME	28.3	1.52e-06	48.9	51
scRNA-seq	5	g10502	2.78034	0.405	0.015	0	sp|Q6UWM5|GPRL1_HUMAN	30.5	5.9e-12	62.8	61.1	tr|Q9VQA7|Q9VQA7_DROME	31.5	7.86e-17	73.6	64.7
scRNA-seq	5	g26454	1.72993	0.421	0.031	0	sp|O15431|COPT1_HUMAN	30.8	4.09e-15	68.6	94	tr|Q9VHS6|Q9VHS6_DROME	34.7	1.03e-19	79.7	86.6
scRNA-seq	5	g51921	2.98386	0.401	0.015	0	NA	NA	NA	NA	NA	NA	NA	NA	NA	NA
scRNA-seq	5	g37265	2.45923	0.431	0.047	0	sp|Q14764|MVP_HUMAN	60.4	0	960	98.8	NA	NA	NA	NA	NA
scRNA-seq	5	g26286	2.45701	0.401	0.018	0	sp|Q6NT16|S18B1_HUMAN	28.7	5.24e-23	100	81.5	NA	NA	NA	NA	NA
scRNA-seq	5	g28864	2.35963	0.405	0.022	0	sp|Q92536|YLAT2_HUMAN	27.4	5.65e-07	50.8	49.7	tr|Q8IR48|Q8IR48_DROME	25	4.52e-05	44.3	75.7
scRNA-seq	5	g10813	2.5189	0.402	0.02	0	sp|P16930|FAAA_HUMAN	61.3	1.44e-157	447	99.7	tr|Q9VZI8|Q9VZI8_DROME	59.2	5.94e-146	417	99.7
scRNA-seq	5	g18833	2.49229	0.406	0.024	0	NA	NA	NA	NA	NA	NA	NA	NA	NA	NA
scRNA-seq	5	g11358	2.67868	0.396	0.015	0	NA	NA	NA	NA	NA	NA	NA	NA	NA	NA
scRNA-seq	5	g31176	2.14712	0.428	0.048	0	NA	NA	NA	NA	NA	NA	NA	NA	NA	NA
scRNA-seq	5	g20337	2.03442	0.406	0.028	0	NA	NA	NA	NA	NA	NA	NA	NA	NA	NA
scRNA-seq	5	g43406	2.00559	0.406	0.028	0	sp|P33527|MRP1_HUMAN	43.3	0	1164	96	tr|Q7KTC0|Q7KTC0_DROME	43	0	1127	97.5
scRNA-seq	5	g51562	2.70447	0.391	0.016	0	NA	NA	NA	NA	NA	NA	NA	NA	NA	NA
scRNA-seq	5	g7563	1.93759	0.402	0.029	0	sp|O15342|VA0E1_HUMAN	34.7	3.66e-07	43.5	78.3	tr|Q9VP18|Q9VP18_DROME	32.9	1.98e-10	51.6	79.3
scRNA-seq	5	g10601	2.78432	0.394	0.021	0	sp|Q96K21|ANCHR_HUMAN	33.3	2.08e-12	63.2	87.5	NA	NA	NA	NA	NA
scRNA-seq	5	g29397	2.44629	0.387	0.014	0	NA	NA	NA	NA	NA	NA	NA	NA	NA	NA
scRNA-seq	5	g314	2.83654	0.387	0.016	0	sp|Q96BR1|SGK3_HUMAN	57.6	2.32e-113	336	97.1	sp|Q8INB9|AKT1_DROME	48.4	6.84e-83	261	99
scRNA-seq	5	g22811	2.0015	0.392	0.022	0	NA	NA	NA	NA	NA	NA	NA	NA	NA	NA
scRNA-seq	5	g41937	2.31906	0.386	0.016	0	NA	NA	NA	NA	NA	NA	NA	NA	NA	NA
scRNA-seq	5	g31874	2.85506	0.377	0.013	0	NA	NA	NA	NA	NA	NA	NA	NA	NA	NA
scRNA-seq	5	g42679	3.59749	0.369	0.011	0	NA	NA	NA	NA	NA	tr|A1ZAT2|A1ZAT2_DROME	31.9	4.3e-05	40.8	53.1
scRNA-seq	5	g34280	2.31266	0.378	0.021	0	NA	NA	NA	NA	NA	NA	NA	NA	NA	NA
scRNA-seq	5	g7592	2.31937	0.397	0.042	0	sp|Q8NCX0|CC150_HUMAN	29.4	1.99e-09	61.6	17.9	NA	NA	NA	NA	NA
scRNA-seq	5	g27137	2.41549	0.369	0.016	0	NA	NA	NA	NA	NA	NA	NA	NA	NA	NA
scRNA-seq	5	g44785	2.29636	0.369	0.016	0	sp|Q6XUX3|DUSTY_HUMAN	33.3	2.89e-153	477	90.8	tr|A1Z840|A1Z840_DROME	29.6	3.6e-16	80.9	19.5
scRNA-seq	5	g24355	2.58074	0.366	0.015	0	NA	NA	NA	NA	NA	NA	NA	NA	NA	NA
scRNA-seq	5	g6365	2.53523	0.361	0.014	0	NA	NA	NA	NA	NA	NA	NA	NA	NA	NA
scRNA-seq	5	g35981	2.22056	0.364	0.017	0	sp|Q9UBR2|CATZ_HUMAN	51.9	3.22e-91	273	84.1	tr|Q7JWQ7|Q7JWQ7_DROME	28.8	4.92e-25	103	74.4
scRNA-seq	5	g19154	2.49068	0.361	0.015	0	sp|P48740|MASP1_HUMAN	27.6	7.99e-09	55.8	38.2	tr|Q8MLV9|Q8MLV9_DROME	23.4	1.76e-10	59.3	74.2
scRNA-seq	5	g19940	2.60092	0.359	0.015	0	NA	NA	NA	NA	NA	NA	NA	NA	NA	NA
scRNA-seq	5	g1148	2.61486	0.371	0.028	0	NA	NA	NA	NA	NA	NA	NA	NA	NA	NA
scRNA-seq	5	g8035	2.90808	0.352	0.012	0	NA	NA	NA	NA	NA	tr|M9PBN2|M9PBN2_DROME	28.4	2.08e-12	63.5	76.9
scRNA-seq	5	g18176	2.189	0.358	0.018	0	sp|P05090|APOD_HUMAN	30.6	2.97e-14	72.4	13	NA	NA	NA	NA	NA
scRNA-seq	5	g6708	2.4947	0.354	0.015	0	sp|Q6UWM7|LCTL_HUMAN	42.2	5.96e-136	405	91	tr|Q9VV98|Q9VV98_DROME	40.5	1.91e-114	348	88.2
scRNA-seq	5	g27383	2.64333	0.352	0.013	0	NA	NA	NA	NA	NA	NA	NA	NA	NA	NA
scRNA-seq	5	g25713	2.0486	0.363	0.025	0	sp|O95154|ARK73_HUMAN	33.2	6.98e-17	78.2	72.7	tr|Q9VTY2|Q9VTY2_DROME	24.9	1.12e-10	59.7	73.1
scRNA-seq	5	g53079	3.06529	0.345	0.01	0	sp|Q9UI32|GLSL_HUMAN	49.8	1.4e-163	477	86	tr|Q1RL13|Q1RL13_DROME	48.1	1.43e-160	475	85.3
scRNA-seq	5	g18417	2.47154	0.343	0.013	0	sp|P02748|CO9_HUMAN	22.4	5.35e-08	55.5	34.6	NA	NA	NA	NA	NA
scRNA-seq	5	g22636	2.92512	0.339	0.01	0	NA	NA	NA	NA	NA	NA	NA	NA	NA	NA
scRNA-seq	5	g20896	2.23891	0.349	0.022	0	sp|P28472|GBRB3_HUMAN	55.2	3.27e-107	335	38.9	sp|Q08832|GBRB3_DROME	50.8	6.41e-106	332	40.3
scRNA-seq	5	g51608	2.41738	0.339	0.013	0	NA	NA	NA	NA	NA	NA	NA	NA	NA	NA
scRNA-seq	5	g10501	2.60249	0.342	0.017	0	sp|P63000|RAC1_HUMAN	52	8.49e-55	182	34.9	sp|P48554|RAC2_DROME	52	5.47e-55	182	34.9
scRNA-seq	5	g22807	1.33418	0.359	0.034	0	NA	NA	NA	NA	NA	NA	NA	NA	NA	NA
scRNA-seq	5	g1423	2.0791	0.351	0.028	0	NA	NA	NA	NA	NA	NA	NA	NA	NA	NA
scRNA-seq	5	g27387	2.51987	0.332	0.013	0	NA	NA	NA	NA	NA	NA	NA	NA	NA	NA
scRNA-seq	5	g40172	2.57669	0.333	0.014	0	NA	NA	NA	NA	NA	NA	NA	NA	NA	NA
scRNA-seq	5	g17715	2.31614	0.332	0.014	0	sp|Q9H2R5|KLK15_HUMAN	26.4	1.55e-09	57	75.3	tr|Q9W2G1|Q9W2G1_DROME	27.5	6.51e-14	69.3	72.8
scRNA-seq	5	g49830	2.75497	0.328	0.011	0	sp|P40313|CTRL_HUMAN	33.8	3.57e-06	46.2	59.3	tr|Q9VPN8|Q9VPN8_DROME	22.8	5.39e-07	48.1	76.4
scRNA-seq	5	g42176	2.54826	0.327	0.012	0	sp|P40313|CTRL_HUMAN	24.6	1.54e-10	60.1	69.1	tr|Q8IRX5|Q8IRX5_DROME	28	4.7e-07	49.3	52.8
scRNA-seq	5	g18811	3.01246	0.322	0.009	0	NA	NA	NA	NA	NA	NA	NA	NA	NA	NA
scRNA-seq	5	g13264	2.89326	0.323	0.011	0	sp|P62820|RAB1A_HUMAN	44.8	1.38e-55	175	96.1	tr|O18332|O18332_DROME	46.3	1.26e-55	174	96.1
scRNA-seq	5	g15706	3.68823	0.32	0.008	0	sp|P07858|CATB_HUMAN	38.9	6.44e-59	191	80.7	tr|Q9VY87|Q9VY87_DROME	38.4	9.37e-58	188	82.4
scRNA-seq	5	g29989	2.51724	0.324	0.012	0	NA	NA	NA	NA	NA	NA	NA	NA	NA	NA
scRNA-seq	5	g49076	2.75944	0.324	0.013	0	sp|P58743|S26A5_HUMAN	27.8	2.85e-42	164	70.7	tr|Q9VVM6|Q9VVM6_DROME	27.3	8.73e-40	155	61.2
scRNA-seq	5	g5166	1.51516	0.34	0.031	0	sp|P61586|RHOA_HUMAN	53	7.46e-61	187	92	sp|P48148|RHO1_DROME	51.9	9.37e-61	187	94
scRNA-seq	5	g39771	2.46369	0.323	0.014	0	sp|Q9BQR3|PRS27_HUMAN	26.6	2.24e-07	50.4	89.7	sp|B7YZU2|LINT_DROME	33.7	2.02e-06	47.8	38.1
scRNA-seq	5	g6022	2.40125	0.319	0.011	0	NA	NA	NA	NA	NA	NA	NA	NA	NA	NA
scRNA-seq	5	g6748	2.15604	0.329	0.021	0	sp|P09471|GNAO_HUMAN	44.2	3.01e-84	259	86.5	sp|P16378|GNAO_DROME	43.9	3.06e-86	264	86.5
scRNA-seq	5	g37228	2.15059	0.319	0.012	0	NA	NA	NA	NA	NA	NA	NA	NA	NA	NA
scRNA-seq	5	g12357	2.5537	0.318	0.013	0	NA	NA	NA	NA	NA	NA	NA	NA	NA	NA
scRNA-seq	5	g19532	2.53222	0.319	0.014	0	sp|P59190|RAB15_HUMAN	29	1.06e-20	89.4	45.4	tr|A1Z7S3|A1Z7S3_DROME	32.1	7.24e-19	87.8	38.3
scRNA-seq	5	g20938	2.68281	0.319	0.014	0	sp|Q9UNI1|CELA1_HUMAN	22.1	1.47e-07	50.8	93.7	tr|Q8INA1|Q8INA1_DROME	28.3	5.42e-11	60.5	82.7
scRNA-seq	5	g35191	2.71353	0.317	0.013	0	NA	NA	NA	NA	NA	NA	NA	NA	NA	NA
scRNA-seq	5	g7457	2.56578	0.315	0.013	0	sp|Q6P1J6|PLB1_HUMAN	40.8	2e-79	266	91.6	tr|Q9VW80|Q9VW80_DROME	32.3	3.36e-49	171	81.5
scRNA-seq	5	g15729	2.37197	0.32	0.019	0	NA	NA	NA	NA	NA	NA	NA	NA	NA	NA
scRNA-seq	5	g9676	2.38693	0.313	0.013	0	sp|P07098|LIPF_HUMAN	44.2	4.4e-107	320	91.8	tr|M9PCU5|M9PCU5_DROME	38.9	2.82e-81	255	91.5
scRNA-seq	5	g12802	2.32701	0.313	0.013	0	NA	NA	NA	NA	NA	NA	NA	NA	NA	NA
scRNA-seq	5	g32888	2.70681	0.328	0.028	0	NA	NA	NA	NA	NA	NA	NA	NA	NA	NA
scRNA-seq	5	g38196	2.73062	0.312	0.012	0	sp|P60953|CDC42_HUMAN	43.9	4.11e-47	152	95.2	sp|P48148|RHO1_DROME	41.4	6.79e-48	154	94.2
scRNA-seq	5	g4291	1.99453	0.314	0.015	0	NA	NA	NA	NA	NA	NA	NA	NA	NA	NA
scRNA-seq	5	g28038	2.27881	0.323	0.024	0	sp|P31150|GDIA_HUMAN	53.6	4.4e-129	377	97.6	tr|Q9VLB7|Q9VLB7_DROME	54.2	3.09e-130	380	97.9
scRNA-seq	5	g1224	2.1643	0.313	0.015	0	NA	NA	NA	NA	NA	NA	NA	NA	NA	NA
scRNA-seq	5	g7360	2.31678	0.314	0.016	0	NA	NA	NA	NA	NA	NA	NA	NA	NA	NA
scRNA-seq	5	g7870	2.99255	0.31	0.012	0	sp|Q7RTY5|PRS48_HUMAN	25.2	3.86e-06	47	76.2	tr|Q7KT83|Q7KT83_DROME	37.1	2.19e-07	50.1	36.4
scRNA-seq	5	g53564	2.31428	0.31	0.014	0	sp|Q14192|FHL2_HUMAN	26.9	5.32e-14	69.7	62.1	tr|Q8INN6|Q8INN6_DROME	36.6	1.34e-08	54.3	32
scRNA-seq	5	g4398	1.83716	0.319	0.025	0	sp|Q13510|ASAH1_HUMAN	48.8	1.13e-38	134	84.7	NA	NA	NA	NA	NA
scRNA-seq	5	g24647	1.90506	0.314	0.022	0	sp|O00370|LORF2_HUMAN	23.2	8.6e-07	53.9	13.8	NA	NA	NA	NA	NA
scRNA-seq	5	g33390	1.90009	0.308	0.016	0	sp|Q8NHP8|PLBL2_HUMAN	42.6	2.99e-87	273	98.8	sp|Q9VRK8|PLBL_DROME	25.3	2.16e-20	91.3	97.6
scRNA-seq	5	g2487	2.52594	0.304	0.013	0	sp|Q04671|P_HUMAN	50.7	4.38e-34	140	14.2	tr|Q9VR47|Q9VR47_DROME	49	2.03e-33	138	14.1
scRNA-seq	5	g4867	2.77743	0.302	0.012	0	NA	NA	NA	NA	NA	NA	NA	NA	NA	NA
scRNA-seq	5	g49986	1.73863	0.307	0.017	0	sp|P17050|NAGAB_HUMAN	45.1	4.18e-110	329	90.5	tr|Q9VL27|Q9VL27_DROME	44.1	2.23e-112	335	86.9
scRNA-seq	5	g55074	1.49253	0.313	0.024	0	sp|Q32M45|ANO4_HUMAN	40	3.25e-11	59.3	54.7	tr|M9PI24|M9PI24_DROME	34.7	1.9e-08	50.8	54.7
scRNA-seq	5	g22709	2.46434	0.3	0.012	0	NA	NA	NA	NA	NA	NA	NA	NA	NA	NA
scRNA-seq	5	g22607	2.54731	0.299	0.012	0	sp|O43246|CTR4_HUMAN	32.5	3.23e-84	274	93.1	tr|Q9VPG2|Q9VPG2_DROME	32.4	2.72e-93	298	92.6
scRNA-seq	5	g8055	2.39802	0.299	0.014	0	sp|Q9BU79|TM243_HUMAN	44	2.2e-16	69.3	69.6	NA	NA	NA	NA	NA
scRNA-seq	5	g27630	2.49354	0.299	0.014	0	sp|P20591|MX1_HUMAN	26.7	3.22e-26	113	62.5	tr|Q9VQE0|Q9VQE0_DROME	34.7	1.18e-18	89.4	28.1
scRNA-seq	5	g50476	2.26292	0.3	0.015	0	sp|P61020|RAB5B_HUMAN	40.6	7.14e-42	142	63.5	tr|Q7KY04|Q7KY04_DROME	44.1	3.09e-42	143	64.2
scRNA-seq	5	g18923	2.49301	0.296	0.013	0	sp|P62491|RB11A_HUMAN	58	1.36e-55	174	80.8	tr|O18335|O18335_DROME	56.6	1.34e-54	171	80.8
scRNA-seq	5	g40295	2.5323	0.298	0.015	0	sp|Q15836|VAMP3_HUMAN	48.8	5.87e-17	69.3	77.8	sp|Q9W0C1|NSYB_DROME	44.6	3.9e-14	63.5	81.8
scRNA-seq	5	g36270	2.39157	0.293	0.013	0	sp|P61020|RAB5B_HUMAN	37.3	1.03e-32	126	12.9	sp|Q9V3I2|RAB5_DROME	39.4	6.39e-32	124	12.6
scRNA-seq	5	g37945	2.00554	0.294	0.014	0	NA	NA	NA	NA	NA	NA	NA	NA	NA	NA
scRNA-seq	5	g2978	2.58204	0.289	0.01	0	NA	NA	NA	NA	NA	NA	NA	NA	NA	NA
scRNA-seq	5	g38366	2.59585	0.29	0.011	0	NA	NA	NA	NA	NA	NA	NA	NA	NA	NA
scRNA-seq	5	g51180	2.29894	0.294	0.015	0	NA	NA	NA	NA	NA	NA	NA	NA	NA	NA
scRNA-seq	5	g3883	2.35488	0.291	0.013	0	sp|Q8TC41|RN217_HUMAN	31.6	4.68e-42	157	49.4	sp|O76924|ARI2_DROME	25.3	6.78e-07	50.8	34.3
scRNA-seq	5	g29680	2.04707	0.299	0.021	0	NA	NA	NA	NA	NA	NA	NA	NA	NA	NA
scRNA-seq	5	g6120	2.50785	0.288	0.011	0	sp|P16278|BGAL_HUMAN	42.5	1.45e-160	476	97	tr|Q9VGE7|Q9VGE7_DROME	37.6	4.6e-135	408	99
scRNA-seq	5	g6822	2.1239	0.29	0.013	0	sp|Q14520|HABP2_HUMAN	35.6	9.05e-11	60.8	36	tr|Q8IRX5|Q8IRX5_DROME	32.5	4.32e-09	54.7	33.9
scRNA-seq	5	g11642	2.76684	0.288	0.012	0	NA	NA	NA	NA	NA	NA	NA	NA	NA	NA
scRNA-seq	5	g19271	2.6912	0.289	0.013	0	NA	NA	NA	NA	NA	NA	NA	NA	NA	NA
scRNA-seq	5	g27822	2.55941	0.288	0.012	0	NA	NA	NA	NA	NA	NA	NA	NA	NA	NA
scRNA-seq	5	g49404	2.76808	0.286	0.01	0	NA	NA	NA	NA	NA	NA	NA	NA	NA	NA
scRNA-seq	5	g2358	3.54999	0.281	0.006	0	sp|Q9P2P1|NYNRI_HUMAN	25.8	4.74e-08	59.3	5.2	tr|A1ZA39|A1ZA39_DROME	27	6.52e-06	50.1	4.6
scRNA-seq	5	g47910	2.69046	0.285	0.01	0	NA	NA	NA	NA	NA	NA	NA	NA	NA	NA
scRNA-seq	5	g1964	2.91872	0.28	0.008	0	sp|Q9UNI1|CELA1_HUMAN	34.3	2.51e-06	47	40.8	tr|Q9VRS8|Q9VRS8_DROME	27.4	2.95e-06	46.2	36.7
scRNA-seq	5	g103	2.54996	0.279	0.008	0	sp|P10253|LYAG_HUMAN	39.8	5.65e-206	611	88.1	tr|Q7KMM4|Q7KMM4_DROME	25.8	4.39e-63	229	76.2
scRNA-seq	5	g12049	2.38247	0.284	0.013	0	sp|P63096|GNAI1_HUMAN	32.9	3.66e-47	164	96.1	sp|P20353|GNAI_DROME	31.8	1.63e-48	167	96.3
scRNA-seq	5	g36176	2.01322	0.284	0.013	0	NA	NA	NA	NA	NA	NA	NA	NA	NA	NA
scRNA-seq	5	g9232	3.32576	0.279	0.009	0	NA	NA	NA	NA	NA	NA	NA	NA	NA	NA
scRNA-seq	5	g19155	4.99718	0.276	0.006	0	NA	NA	NA	NA	NA	NA	NA	NA	NA	NA
scRNA-seq	5	g51967	2.48026	0.281	0.011	0	sp|P23771|GATA3_HUMAN	66.7	3.34e-09	56.2	14.7	tr|Q9VKZ0|Q9VKZ0_DROME	39.7	5.68e-11	61.2	29.8
scRNA-seq	5	g39051	2.26484	0.289	0.019	0	NA	NA	NA	NA	NA	NA	NA	NA	NA	NA
scRNA-seq	5	g7513	3.18681	0.276	0.007	0	NA	NA	NA	NA	NA	NA	NA	NA	NA	NA
scRNA-seq	5	g10785	2.97512	0.278	0.009	0	NA	NA	NA	NA	NA	NA	NA	NA	NA	NA
scRNA-seq	5	g13628	2.5403	0.279	0.01	0	NA	NA	NA	NA	NA	NA	NA	NA	NA	NA
scRNA-seq	5	g1025	2.81339	0.278	0.01	0	NA	NA	NA	NA	NA	NA	NA	NA	NA	NA
scRNA-seq	5	g35606	2.35855	0.279	0.013	0	NA	NA	NA	NA	NA	NA	NA	NA	NA	NA
scRNA-seq	5	g47906	2.8133	0.273	0.009	0	NA	NA	NA	NA	NA	NA	NA	NA	NA	NA
scRNA-seq	5	g7479	2.14151	0.276	0.013	0	sp|Q9UBX7|KLK11_HUMAN	27.1	7.38e-14	69.7	77.5	tr|Q8IRX5|Q8IRX5_DROME	24.2	1.02e-10	60.1	81.2
scRNA-seq	5	g19411	2.70042	0.269	0.01	0	NA	NA	NA	NA	NA	NA	NA	NA	NA	NA
scRNA-seq	5	g42750	2.64589	0.266	0.008	0	NA	NA	NA	NA	NA	NA	NA	NA	NA	NA
scRNA-seq	5	g18378	2.60428	0.266	0.009	0	sp|Q6UWB4|PRS55_HUMAN	25.9	5.61e-14	70.5	83.8	tr|Q9W5U8|Q9W5U8_DROME	29.3	1.1e-13	68.2	60.8
scRNA-seq	5	g17495	2.75861	0.263	0.007	0	NA	NA	NA	NA	NA	NA	NA	NA	NA	NA
scRNA-seq	5	g23254	3.35681	0.263	0.007	0	NA	NA	NA	NA	NA	NA	NA	NA	NA	NA
scRNA-seq	5	g19253	2.34141	0.268	0.013	0	NA	NA	NA	NA	NA	NA	NA	NA	NA	NA
scRNA-seq	5	g2486	2.54495	0.264	0.01	0	sp|Q04671|P_HUMAN	49	1.82e-141	437	64.9	tr|Q9VR47|Q9VR47_DROME	43.1	1.59e-120	382	64
scRNA-seq	5	g27210	2.60388	0.266	0.012	0	NA	NA	NA	NA	NA	NA	NA	NA	NA	NA
scRNA-seq	5	g12559	2.20108	0.268	0.016	0	sp|Q6IQ22|RAB12_HUMAN	39.6	1.75e-25	106	13	tr|O15971|O15971_DROME	36.5	6.66e-25	102	14.5
scRNA-seq	5	g37092	2.59438	0.261	0.009	0	NA	NA	NA	NA	NA	NA	NA	NA	NA	NA
scRNA-seq	5	g29353	2.9685	0.258	0.007	0	NA	NA	NA	NA	NA	NA	NA	NA	NA	NA
scRNA-seq	5	g39854	2.43966	0.261	0.011	0	NA	NA	NA	NA	NA	NA	NA	NA	NA	NA
scRNA-seq	5	g8088	2.85582	0.256	0.008	0	sp|Q9BZG1|RAB34_HUMAN	37.2	3.76e-25	97.8	82.6	tr|O15971|O15971_DROME	31.6	1.43e-21	86.7	91.6
scRNA-seq	5	g5529	3.48433	0.251	0.005	0	sp|Q9NRA2|S17A5_HUMAN	33.8	6.72e-86	273	88.5	tr|Q9VYG7|Q9VYG7_DROME	28.4	4.21e-69	230	94.9
scRNA-seq	5	g6470	2.04135	0.259	0.013	0	sp|Q9UNW9|NOVA2_HUMAN	48	6.57e-13	68.9	21.9	sp|A0A0B4KGY6|NOVA_DROME	39.3	1.31e-11	64.7	26.1
scRNA-seq	5	g31062	1.80667	0.259	0.014	0	sp|P51677|CCR3_HUMAN	32.8	1.04e-05	47	27.8	tr|Q9W533|Q9W533_DROME	27.1	8.69e-06	47	22.5
scRNA-seq	5	g51844	2.0072	0.258	0.013	0	sp|Q6P1J6|PLB1_HUMAN	41.1	3.57e-81	271	91.6	tr|Q9VW80|Q9VW80_DROME	32.3	1.19e-50	175	81.5
scRNA-seq	5	g33970	2.64252	0.253	0.009	0	sp|P51153|RAB13_HUMAN	31.9	5.77e-25	97.4	66.2	tr|O15971|O15971_DROME	31.2	7.91e-24	94	69.2
scRNA-seq	5	g10401	2.19287	0.254	0.011	0	NA	NA	NA	NA	NA	NA	NA	NA	NA	NA
scRNA-seq	5	g36914	2.6671	0.251	0.009	0	sp|A1L453|PRS38_HUMAN	27.1	3.4e-16	76.6	75.8	tr|Q9VTV2|Q9VTV2_DROME	28.8	1.67e-14	70.9	77.4
scRNA-seq	5	g5123	2.69832	0.25	0.009	0	sp|P11166|GTR1_HUMAN	28.2	8.95e-40	151	79.7	sp|Q8IRI6|GTR1_DROME	27.4	2.59e-28	120	72.7
scRNA-seq	5	g32984	2.44608	0.25	0.01	0	sp|Q9H2I8|LRMDA_HUMAN	38.2	6.11e-17	74.7	66.8	tr|Q8IMQ4|Q8IMQ4_DROME	32	6.22e-14	65.9	75.4
scRNA-seq	5	g14589	2.53916	0.251	0.012	0	NA	NA	NA	NA	NA	NA	NA	NA	NA	NA
scRNA-seq	5	g34998	2.06043	0.25	0.012	0	sp|O60760|HPGDS_HUMAN	31.5	5.92e-25	96.3	97.5	sp|P41043|GSTS1_DROME	33.5	6.63e-28	104	97
scRNA-seq	5	g16582	2.55486	0.245	0.008	0	NA	NA	NA	NA	NA	tr|Q8IRK6|Q8IRK6_DROME	30.4	0.000821	38.5	38.3
scRNA-seq	5	g40750	2.85697	0.246	0.009	0	sp|P62820|RAB1A_HUMAN	50.9	1.56e-52	167	75.2	tr|O18332|O18332_DROME	50.9	1.1e-54	172	75.2
scRNA-seq	5	g36621	2.41955	0.245	0.009	0	NA	NA	NA	NA	NA	NA	NA	NA	NA	NA
scRNA-seq	5	g5014	3.05393	0.241	0.008	0	sp|P20160|CAP7_HUMAN	30.9	2.58e-13	67.8	83.1	tr|Q8IRX5|Q8IRX5_DROME	27.2	2.58e-10	58.9	83.5
scRNA-seq	5	g48777	2.84647	0.242	0.009	0	NA	NA	NA	NA	NA	NA	NA	NA	NA	NA
scRNA-seq	5	g757	2.07641	0.241	0.011	0	NA	NA	NA	NA	NA	NA	NA	NA	NA	NA
scRNA-seq	5	g8412	2.79364	0.237	0.008	0	sp|Q9UM19|HPCL4_HUMAN	38.3	2.94e-34	119	90.7	sp|P42325|NCAH_DROME	36	2.07e-33	117	90.7
scRNA-seq	5	g18893	2.7873	0.234	0.007	0	sp|Q9Y243|AKT3_HUMAN	33.9	1.43e-56	202	47.2	sp|Q8INB9|AKT1_DROME	31.6	6.73e-56	202	52.2
scRNA-seq	5	g35192	2.50051	0.235	0.008	0	NA	NA	NA	NA	NA	NA	NA	NA	NA	NA
scRNA-seq	5	g33933	2.86027	0.232	0.006	0	NA	NA	NA	NA	NA	NA	NA	NA	NA	NA
scRNA-seq	5	g10794	2.75681	0.236	0.01	0	NA	NA	NA	NA	NA	NA	NA	NA	NA	NA
scRNA-seq	5	g33429	1.87946	0.24	0.014	0	sp|P11117|PPAL_HUMAN	27.3	1.36e-22	96.3	71.3	NA	NA	NA	NA	NA
scRNA-seq	5	g36377	2.80927	0.232	0.007	0	sp|Q99895|CTRC_HUMAN	41.5	1.77e-06	46.6	33.7	tr|Q8IRX5|Q8IRX5_DROME	39	6.53e-07	47.4	31.6
scRNA-seq	5	g41851	2.77894	0.231	0.007	0	NA	NA	NA	NA	NA	NA	NA	NA	NA	NA
scRNA-seq	5	g13056	2.32472	0.235	0.011	0	NA	NA	NA	NA	NA	NA	NA	NA	NA	NA
scRNA-seq	5	g42695	3.055	0.23	0.007	0	NA	NA	NA	NA	NA	NA	NA	NA	NA	NA
scRNA-seq	5	g34318	2.49321	0.231	0.01	0	sp|P28799|GRN_HUMAN	29.5	5.75e-24	102	87.1	NA	NA	NA	NA	NA
scRNA-seq	5	g6988	2.64582	0.23	0.011	0	NA	NA	NA	NA	NA	NA	NA	NA	NA	NA
scRNA-seq	5	g31865	2.46216	0.226	0.007	0	sp|A1L453|PRS38_HUMAN	26.4	2.25e-15	74.7	71	tr|Q8IRX5|Q8IRX5_DROME	27.6	8.64e-15	72	65.7
scRNA-seq	5	g22904	2.42552	0.226	0.008	0	NA	NA	NA	NA	NA	NA	NA	NA	NA	NA
scRNA-seq	5	g25282	2.91136	0.225	0.007	0	sp|Q8IUS5|EPHX4_HUMAN	31.7	8.75e-45	154	94.6	NA	NA	NA	NA	NA
scRNA-seq	5	g32711	1.97541	0.229	0.011	0	sp|P62820|RAB1A_HUMAN	38.6	1.94e-26	100	76.6	tr|O18339|O18339_DROME	33.7	1.4e-24	95.9	73.4
scRNA-seq	5	g50645	2.1534	0.23	0.012	0	sp|P60709|ACTB_HUMAN	89.6	8.93e-256	696	99.5	sp|P02572|ACT2_DROME	90.4	2.54e-257	699	100
scRNA-seq	5	g54491	2.54864	0.226	0.008	0	NA	NA	NA	NA	NA	NA	NA	NA	NA	NA
scRNA-seq	5	g3244	2.96696	0.224	0.007	0	NA	NA	NA	NA	NA	NA	NA	NA	NA	NA
scRNA-seq	5	g7093	3.43583	0.221	0.004	0	NA	NA	NA	NA	NA	tr|Q9VGB8|Q9VGB8_DROME	29.2	2.7e-08	52.4	65.3
scRNA-seq	5	g40365	2.8595	0.224	0.007	0	NA	NA	NA	NA	NA	NA	NA	NA	NA	NA
scRNA-seq	5	g27672	2.40946	0.227	0.011	0	sp|P16562|CRIS2_HUMAN	32.2	1.93e-15	75.9	31	tr|Q9VQA7|Q9VQA7_DROME	34.8	1.44e-15	73.2	25.4
scRNA-seq	5	g22042	2.65721	0.222	0.007	0	sp|P08519|APOA_HUMAN	25.9	5.88e-10	58.5	87.7	tr|A1ZA39|A1ZA39_DROME	25.6	1.7e-08	52.8	87.7
scRNA-seq	5	g27998	2.54809	0.222	0.008	0	sp|Q6UX65|DRAM2_HUMAN	29.1	9.32e-22	90.9	94.5	tr|O77262|O77262_DROME	30.9	2.12e-18	80.9	89.8
scRNA-seq	5	g3633	2.44277	0.222	0.01	0	NA	NA	NA	NA	NA	NA	NA	NA	NA	NA
scRNA-seq	5	g17562	3.03752	0.216	0.005	0	sp|P20160|CAP7_HUMAN	28.6	6.19e-15	72.4	84.3	tr|Q9VGB8|Q9VGB8_DROME	33.1	4.83e-19	83.6	80.4
scRNA-seq	5	g26512	2.15601	0.221	0.01	0	NA	NA	NA	NA	NA	NA	NA	NA	NA	NA
scRNA-seq	5	g684	2.41676	0.22	0.01	0	sp|P61020|RAB5B_HUMAN	40.6	1.58e-43	144	84.1	tr|Q7KY04|Q7KY04_DROME	44.6	7.15e-44	147	66.9
scRNA-seq	5	g10097	2.91882	0.216	0.006	0	NA	NA	NA	NA	NA	NA	NA	NA	NA	NA
scRNA-seq	5	g8191	2.33724	0.219	0.01	0	sp|P07686|HEXB_HUMAN	41.9	2e-112	342	92.4	tr|Q9W3C4|Q9W3C4_DROME	29.9	3.16e-59	204	90.4
scRNA-seq	5	g23166	2.28005	0.219	0.011	0	NA	NA	NA	NA	NA	NA	NA	NA	NA	NA
scRNA-seq	5	g30150	2.44091	0.216	0.008	0	NA	NA	NA	NA	NA	NA	NA	NA	NA	NA
scRNA-seq	5	g37439	2.67502	0.215	0.007	0	sp|Q5QJU3|ACER2_HUMAN	34.2	3.28e-34	124	79.8	sp|Q9VIP7|ACASE_DROME	32.2	3.35e-35	127	83.8
scRNA-seq	5	g42805	2.21418	0.215	0.008	0	sp|Q9H3S3|TMPS5_HUMAN	31.4	2.12e-10	62	35.1	tr|Q9W453|Q9W453_DROME	29.5	7.69e-11	62.4	34.4
scRNA-seq	5	g29927	3.44332	0.211	0.005	0	NA	NA	NA	NA	NA	NA	NA	NA	NA	NA
scRNA-seq	5	g43554	2.84545	0.215	0.01	0	NA	NA	NA	NA	NA	NA	NA	NA	NA	NA
scRNA-seq	5	g27298	2.20792	0.214	0.01	0	NA	NA	NA	NA	NA	NA	NA	NA	NA	NA
scRNA-seq	5	g4578	2.56767	0.211	0.008	0	NA	NA	NA	NA	NA	NA	NA	NA	NA	NA
scRNA-seq	5	g16402	2.75273	0.209	0.006	0	NA	NA	NA	NA	NA	NA	NA	NA	NA	NA
scRNA-seq	5	g27124	2.47237	0.21	0.007	0	sp|P24158|PRTN3_HUMAN	26.4	9.76e-10	57.4	82	tr|Q8IRK5|Q8IRK5_DROME	27.4	3.31e-11	61.6	74.9
scRNA-seq	5	g27904	2.16563	0.211	0.009	0	NA	NA	NA	NA	NA	NA	NA	NA	NA	NA
scRNA-seq	5	g16143	2.55766	0.209	0.008	0	sp|Q8IVW8|SPNS2_HUMAN	38.7	3.94e-10	54.7	72.3	NA	NA	NA	NA	NA
scRNA-seq	5	g52787	2.01192	0.209	0.008	0	NA	NA	NA	NA	NA	tr|Q9VEA0|Q9VEA0_DROME	32.9	2.74e-05	42.4	41.5
scRNA-seq	5	g7536	2.40983	0.205	0.006	0	NA	NA	NA	NA	NA	NA	NA	NA	NA	NA
scRNA-seq	5	g24116	2.55021	0.206	0.007	0	sp|Q96SL1|DIRC2_HUMAN	22.2	4.84e-08	55.1	67.3	NA	NA	NA	NA	NA
scRNA-seq	5	g34768	3.03454	0.205	0.006	0	sp|Q8NCC5|SPX3_HUMAN	29.3	1.07e-17	87	21.6	NA	NA	NA	NA	NA
scRNA-seq	5	g28597	3.36535	0.201	0.005	0	NA	NA	NA	NA	NA	NA	NA	NA	NA	NA
scRNA-seq	5	g28801	3.11326	0.201	0.006	0	NA	NA	NA	NA	NA	NA	NA	NA	NA	NA
scRNA-seq	5	g5974	2.37796	0.201	0.007	0	sp|P17538|CTRB1_HUMAN	25.8	2.38e-10	62	25	tr|Q9VEA0|Q9VEA0_DROME	26.9	9.22e-10	60.5	24.3
scRNA-seq	5	g36584	2.00423	0.244	0.015	1.04e-303	sp|Q96GR2|ACBG1_HUMAN	38.8	2.5e-103	326	99.8	sp|Q9V3S9|BGM_DROME	34.9	1.56e-88	285	99.5
scRNA-seq	5	g35994	1.57584	0.413	0.052	1.41e-302	NA	NA	NA	NA	NA	NA	NA	NA	NA	NA
scRNA-seq	5	g11982	2.06542	0.619	0.133	1.74e-302	sp|P30405|PPIF_HUMAN	76.6	5.91e-92	265	96.9	tr|Q7K2I4|Q7K2I4_DROME	76.9	2.08e-91	262	98.2
scRNA-seq	5	g34373	2.30101	0.663	0.164	6.76e-302	NA	NA	NA	NA	NA	tr|A0A126GUY7|A0A126GUY7_DROME	31.9	0.000274	42.4	5.5
scRNA-seq	5	g6579	2.04642	0.209	0.01	1.42e-301	NA	NA	NA	NA	NA	NA	NA	NA	NA	NA
scRNA-seq	5	g21743	2.13788	0.398	0.049	2.98e-300	sp|Q9Y478|AAKB1_HUMAN	38.7	3.07e-10	61.6	8.8	tr|A1Z7Q8|A1Z7Q8_DROME	38.4	1.13e-09	60.1	8.6
scRNA-seq	5	g46069	2.11002	0.23	0.013	3.14e-300	sp|Q96GR2|ACBG1_HUMAN	38.9	2.51e-123	382	93.3	sp|Q9V3S9|BGM_DROME	35.1	5.16e-106	335	90.4
scRNA-seq	5	g30762	1.58876	0.274	0.02	1.46e-299	sp|P84095|RHOG_HUMAN	34.5	1.19e-29	108	91.6	sp|Q24192|RHOL_DROME	33.3	6.19e-35	121	90.1
scRNA-seq	5	g7740	2.26049	0.373	0.043	2.04e-297	sp|Q9NY26|S39A1_HUMAN	31.5	1.67e-43	152	97.8	tr|Q9VEX1|Q9VEX1_DROME	30.9	3.07e-30	119	79.6
scRNA-seq	5	g30163	2.52035	0.432	0.062	1.72e-294	NA	NA	NA	NA	NA	tr|Q9W4Z9|Q9W4Z9_DROME	27.6	8.73e-06	45.4	39.4
scRNA-seq	5	g24716	2.40279	0.278	0.022	1.75e-292	NA	NA	NA	NA	NA	NA	NA	NA	NA	NA
scRNA-seq	5	g6608	2.02451	0.206	0.01	1.25e-289	NA	NA	NA	NA	NA	NA	NA	NA	NA	NA
scRNA-seq	5	g12634	2.1657	0.335	0.035	2.09e-289	NA	NA	NA	NA	NA	NA	NA	NA	NA	NA
scRNA-seq	5	g45490	1.85933	0.315	0.029	5.32e-288	NA	NA	NA	NA	NA	NA	NA	NA	NA	NA
scRNA-seq	5	g19024	2.25866	0.271	0.021	4.91e-287	sp|Q8TED4|G6PT3_HUMAN	37.6	3e-96	297	83.3	tr|Q8MLW5|Q8MLW5_DROME	34.7	5.11e-82	261	83.5
scRNA-seq	5	g16556	1.90088	0.291	0.025	1.72e-285	sp|Q96DG6|CMBL_HUMAN	28.4	1.49e-17	79	99.6	NA	NA	NA	NA	NA
scRNA-seq	5	g27954	2.32353	0.212	0.011	1.99e-283	NA	NA	NA	NA	NA	NA	NA	NA	NA	NA
scRNA-seq	5	g1472	1.65126	0.784	0.235	3.28e-282	sp|P05091|ALDH2_HUMAN	63.5	1.86e-221	619	98.6	tr|Q9VLC5|Q9VLC5_DROME	58.8	1.79e-202	571	99
scRNA-seq	5	g38741	1.04858	0.46	0.068	5.92e-282	sp|P09467|F16P1_HUMAN	61.6	1.64e-143	408	99.1	tr|A0A0U1RVK6|A0A0U1RVK6_DROME	64.5	7.44e-150	424	98.5
scRNA-seq	5	g9589	2.07482	0.205	0.01	4.41e-281	NA	NA	NA	NA	NA	NA	NA	NA	NA	NA
scRNA-seq	5	g17265	1.94043	0.204	0.01	1.06e-280	NA	NA	NA	NA	NA	NA	NA	NA	NA	NA
scRNA-seq	5	g17218	1.93722	0.617	0.144	1.12e-277	sp|O00560|SDCB1_HUMAN	44	4.81e-78	239	99.7	sp|Q24008|INAD_DROME	35.2	0.000546	40.4	18.9
scRNA-seq	5	g19712	1.51987	0.401	0.051	1.64e-277	NA	NA	NA	NA	NA	NA	NA	NA	NA	NA
scRNA-seq	5	g14054	1.7705	0.293	0.026	5.36e-277	sp|Q86UD5|SL9B2_HUMAN	35.3	5.46e-80	259	90.1	tr|Q9VM74|Q9VM74_DROME	35.7	2.01e-73	246	88.7
scRNA-seq	5	g15977	1.54025	0.27	0.022	9.43e-272	sp|Q13510|ASAH1_HUMAN	45.8	2.89e-60	195	76.6	NA	NA	NA	NA	NA
scRNA-seq	5	g15981	2.58586	0.229	0.015	2.99e-269	sp|Q9BW91|NUDT9_HUMAN	53	3.44e-94	281	91.4	tr|Q9VV83|Q9VV83_DROME	49.1	4.12e-87	261	91.4
scRNA-seq	5	g54700	2.15868	0.201	0.011	2.34e-265	NA	NA	NA	NA	NA	NA	NA	NA	NA	NA
scRNA-seq	5	g33597	2.38948	0.305	0.032	5.4e-265	sp|O95352|ATG7_HUMAN	42.5	2.95e-168	498	98.8	tr|Q7JY94|Q7JY94_DROME	40.6	2.86e-147	442	99.3
scRNA-seq	5	g10894	1.68789	0.701	0.198	9.84e-263	NA	NA	NA	NA	NA	NA	NA	NA	NA	NA
scRNA-seq	5	g2419	2.93946	0.215	0.014	2.47e-259	NA	NA	NA	NA	NA	NA	NA	NA	NA	NA
scRNA-seq	5	g14416	2.42481	0.338	0.041	3.33e-259	sp|P59768|GBG2_HUMAN	48.5	7.51e-13	57	90.3	tr|A0A0B4K838|A0A0B4K838_DROME	41.2	4.05e-06	39.3	70.8
scRNA-seq	5	g23430	2.72708	0.356	0.047	2.19e-257	NA	NA	NA	NA	NA	NA	NA	NA	NA	NA
scRNA-seq	5	g41472	2.81888	0.226	0.016	1.12e-255	NA	NA	NA	NA	NA	NA	NA	NA	NA	NA
scRNA-seq	5	g19558	2.51988	0.304	0.033	9.66e-255	sp|Q9H7F0|AT133_HUMAN	35.3	5.63e-141	465	50.2	tr|A8DZ26|A8DZ26_DROME	30.5	3.89e-114	393	52.7
scRNA-seq	5	g2675	2.031	0.247	0.02	1.12e-251	sp|Q8N573|OXR1_HUMAN	23.8	5.67e-20	95.1	52.6	tr|A0A0B4K620|A0A0B4K620_DROME	24.9	8.15e-20	94.4	46.8
scRNA-seq	5	g17137	2.38939	0.26	0.023	4.18e-250	NA	NA	NA	NA	NA	NA	NA	NA	NA	NA
scRNA-seq	5	g1452	2.37643	0.27	0.026	2.94e-244	sp|O00115|DNS2A_HUMAN	33.4	5.11e-58	192	86.8	tr|Q9VED8|Q9VED8_DROME	33.4	2.75e-62	203	91.8
scRNA-seq	5	g2155	3.17608	0.32	0.04	6.5e-243	NA	NA	NA	NA	NA	NA	NA	NA	NA	NA
scRNA-seq	5	g30409	2.28882	0.265	0.025	1.21e-240	sp|Q00537|CDK17_HUMAN	55.5	1.33e-140	421	59.9	tr|M9PE01|M9PE01_DROME	46.9	3.57e-102	322	59.9
scRNA-seq	5	g9195	2.57731	0.241	0.021	1.87e-239	NA	NA	NA	NA	NA	NA	NA	NA	NA	NA
scRNA-seq	5	g30668	2.31873	0.264	0.026	3.55e-237	NA	NA	NA	NA	NA	NA	NA	NA	NA	NA
scRNA-seq	5	g40622	2.38186	0.237	0.02	7.59e-237	sp|Q9UHD2|TBK1_HUMAN	40.4	3.91e-83	279	49.8	tr|Q9V3Y8|Q9V3Y8_DROME	31	2.91e-81	273	76.8
scRNA-seq	5	g2396	1.26729	0.289	0.03	1.35e-234	NA	NA	NA	NA	NA	sp|Q9VAS7|INX3_DROME	25.7	5.05e-11	63.2	61.5
scRNA-seq	5	g8617	3.12231	0.352	0.052	3.94e-233	NA	NA	NA	NA	NA	NA	NA	NA	NA	NA
scRNA-seq	5	g20037	1.89847	0.344	0.047	1.89e-232	NA	NA	NA	NA	NA	NA	NA	NA	NA	NA
scRNA-seq	5	g4715	2.58644	0.231	0.02	4.15e-231	sp|P27216|ANX13_HUMAN	46	3.97e-64	203	87.7	sp|P22464|ANXB9_DROME	44	3.19e-61	196	90.2
scRNA-seq	5	g20663	2.08219	0.474	0.097	1.21e-230	NA	NA	NA	NA	NA	NA	NA	NA	NA	NA
scRNA-seq	5	g5083	1.38314	0.22	0.017	6.54e-229	sp|P30044|PRDX5_HUMAN	47.3	1.85e-42	140	93.1	tr|Q960M4|Q960M4_DROME	46	1.27e-39	131	93.1
scRNA-seq	5	g25310	2.35943	0.202	0.014	2.06e-227	NA	NA	NA	NA	NA	NA	NA	NA	NA	NA
scRNA-seq	5	g53376	2.15872	0.323	0.044	1.03e-225	sp|P42768|WASP_HUMAN	32.6	1.37e-13	72.4	27.3	tr|Q9VAT0|Q9VAT0_DROME	32.9	2.25e-14	74.3	29.4
scRNA-seq	5	g30876	1.71837	0.563	0.141	3.6e-224	sp|P00505|AATM_HUMAN	59.1	1.05e-171	487	95	tr|Q8IPY3|Q8IPY3_DROME	55.1	9.6e-160	456	95.5
scRNA-seq	5	g5153	2.34085	0.348	0.053	5.16e-219	sp|Q8N4P3|MESH1_HUMAN	61.5	1.02e-43	140	96.1	sp|Q9VAM9|MESH1_DROME	54.5	2.13e-37	124	95.3
scRNA-seq	5	g28971	2.21106	0.46	0.097	3.02e-215	sp|Q13976|KGP1_HUMAN	68.7	1.64e-113	373	16.9	sp|Q03043|KGP24_DROME	66.7	3.09e-105	360	16.9
scRNA-seq	5	g13960	2.41392	0.21	0.017	9.99e-214	sp|Q9UI43|MRM2_HUMAN	41.1	5.51e-42	154	11.5	sp|Q9VDT6|MRM2_DROME	36.6	1.03e-35	136	11.3
scRNA-seq	5	g5896	1.28153	0.226	0.02	1.96e-213	NA	NA	NA	NA	NA	NA	NA	NA	NA	NA
scRNA-seq	5	g13273	1.58129	0.697	0.234	1.98e-202	sp|P06396|GELS_HUMAN	34.3	5.03e-49	175	87.6	sp|Q07171|GELS_DROME	35.5	7.65e-62	210	89
scRNA-seq	5	g34949	1.71217	0.234	0.023	1.36e-201	sp|P15848|ARSB_HUMAN	37.2	3.62e-68	227	75.1	tr|Q9VVM4|Q9VVM4_DROME	39.2	1.31e-79	258	76.5
scRNA-seq	5	g549	1.99155	0.283	0.037	3.38e-200	NA	NA	NA	NA	NA	NA	NA	NA	NA	NA
scRNA-seq	5	g12590	1.63055	0.33	0.051	1.11e-198	NA	NA	NA	NA	NA	NA	NA	NA	NA	NA
scRNA-seq	5	g11185	1.81955	0.245	0.026	1.31e-198	sp|P51911|CNN1_HUMAN	37.6	4.75e-17	75.5	93.4	tr|Q9I7J0|Q9I7J0_DROME	49.6	1.69e-38	127	90.7
scRNA-seq	5	g43338	3.00829	0.222	0.022	9.86e-198	NA	NA	NA	NA	NA	NA	NA	NA	NA	NA
scRNA-seq	5	g342	1.1825	0.369	0.062	2.41e-197	NA	NA	NA	NA	NA	NA	NA	NA	NA	NA
scRNA-seq	5	g21935	1.84078	0.201	0.018	1.38e-187	sp|P0DTE5|UD2A2_HUMAN	28.4	3.6e-13	71.6	29.6	tr|Q9VG30|Q9VG30_DROME	29.4	3.2e-14	74.3	32.2
scRNA-seq	5	g38625	1.74588	0.202	0.02	6.76e-179	sp|P53816|PLAT3_HUMAN	30.8	3.28e-12	60.8	79.2	NA	NA	NA	NA	NA
scRNA-seq	5	g12414	2.7094	0.227	0.026	8.44e-179	sp|Q9UDR5|AASS_HUMAN	39	1.4e-94	328	28.5	tr|Q9VLX0|Q9VLX0_DROME	38.4	1.07e-93	325	27.9
scRNA-seq	5	g10755	1.23516	0.207	0.02	2.72e-178	sp|Q16696|CP2AD_HUMAN	31.7	4.54e-57	197	76.9	sp|Q95078|CP18A_DROME	28	1.68e-36	141	66.4
scRNA-seq	5	g8915	2.14353	0.27	0.039	2.19e-175	sp|P47755|CAZA2_HUMAN	39.9	1.92e-69	216	99	sp|Q9W2N0|CAPZA_DROME	40.2	1.4e-68	213	97.2
scRNA-seq	5	g31848	3.1218	0.229	0.028	8.15e-175	NA	NA	NA	NA	NA	NA	NA	NA	NA	NA
scRNA-seq	5	g42288	1.3883	0.794	0.324	1.07e-174	sp|P31946|1433B_HUMAN	63.6	1.02e-96	283	98.1	sp|P29310|1433Z_DROME	61.9	1.9e-94	277	98.5
scRNA-seq	5	g51949	2.09397	0.411	0.093	5.21e-174	sp|Q92828|COR2A_HUMAN	35.8	7.2e-83	265	79.5	tr|A0A0B4KEJ7|A0A0B4KEJ7_DROME	32.2	8.45e-73	239	79.3
scRNA-seq	5	g6535	1.0438	0.246	0.03	1.24e-173	NA	NA	NA	NA	NA	NA	NA	NA	NA	NA
scRNA-seq	5	g13744	1.23607	0.683	0.235	1.96e-173	sp|P16989|YBOX3_HUMAN	64.8	2.21e-45	156	47.1	tr|Q95RE4|Q95RE4_DROME	71	2.22e-42	147	34.2
scRNA-seq	5	g8076	1.98273	0.476	0.127	8.36e-171	sp|P24844|MYL9_HUMAN	61.7	1.2e-66	201	91	sp|P40423|SQH_DROME	60.5	1.57e-64	195	91
scRNA-seq	5	g26493	2.18449	0.351	0.069	4.56e-170	sp|P61088|UBE2N_HUMAN	82.6	9.71e-92	262	98	sp|P35128|UBE2N_DROME	78.1	4.57e-87	250	96.1
scRNA-seq	5	g32663	1.86491	0.426	0.101	1.57e-169	sp|P61586|RHOA_HUMAN	84.5	3.12e-117	330	100	sp|P48148|RHO1_DROME	84.5	9.22e-116	326	100
scRNA-seq	5	g28071	2.53495	0.27	0.041	8.72e-167	sp|Q9Y3R4|NEUR2_HUMAN	26	3.54e-22	97.1	85.4	NA	NA	NA	NA	NA
scRNA-seq	5	g7813	1.64328	0.55	0.165	7.79e-166	sp|P05388|RLA0_HUMAN	57.2	5.77e-109	319	86.1	sp|P19889|RLA0_DROME	59.6	4.27e-113	329	85.8
scRNA-seq	5	g21595	1.63022	0.33	0.061	1.04e-165	sp|P60520|GBRL2_HUMAN	69.8	1.25e-53	163	96.7	tr|Q9W2S2|Q9W2S2_DROME	56.9	1.25e-44	140	96.7
scRNA-seq	5	g12133	1.75187	0.492	0.137	3.52e-164	NA	NA	NA	NA	NA	NA	NA	NA	NA	NA
scRNA-seq	5	g53128	2.42526	0.234	0.031	1.92e-163	sp|P51809|VAMP7_HUMAN	46.4	2.81e-67	207	86.5	tr|Q7JYX5|Q7JYX5_DROME	46.4	3.3e-62	194	86.5
scRNA-seq	5	g10605	2.06833	0.298	0.05	5.06e-163	sp|O75340|PDCD6_HUMAN	43.9	7.92e-45	153	41.3	tr|A8Y589|A8Y589_DROME	43.5	1.89e-44	151	42.8
scRNA-seq	5	g26542	1.43658	0.209	0.024	1.43e-160	sp|Q5FYB1|ARSI_HUMAN	32.9	1.22e-88	283	95.1	tr|Q8SZ72|Q8SZ72_DROME	34.2	7.74e-103	319	97.4
scRNA-seq	5	g35626	1.98987	0.352	0.072	3.19e-159	sp|Q16877|F264_HUMAN	56.1	5.38e-171	489	92	tr|Q9VWH7|Q9VWH7_DROME	55.1	2.88e-156	459	90.3
scRNA-seq	5	g46751	1.92149	0.422	0.107	7.52e-157	sp|Q01518|CAP1_HUMAN	35.6	1.09e-65	223	63.3	tr|Q9VPX6|Q9VPX6_DROME	36.6	2.97e-44	168	59.3
scRNA-seq	5	g15275	1.47921	0.531	0.161	2.08e-156	sp|P0CG47|UBB_HUMAN	70.4	3.47e-103	298	98.4	tr|Q9W418|Q9W418_DROME	70.4	2.96e-99	298	98.4
scRNA-seq	5	g1574	1.95579	0.448	0.122	3.51e-154	sp|Q9P1U1|ARP3B_HUMAN	68	1.68e-204	570	98.8	sp|P32392|ARP3_DROME	65.5	4.56e-199	555	98.6
scRNA-seq	5	g10847	2.06139	0.335	0.069	2.14e-153	NA	NA	NA	NA	NA	NA	NA	NA	NA	NA
scRNA-seq	5	g31193	2.69307	0.215	0.028	1.18e-152	sp|Q9HCE6|ARGAL_HUMAN	31.7	2.8e-17	88.2	13.9	tr|A0A0B4K6L3|A0A0B4K6L3_DROME	27.6	4.21e-16	84	15.8
scRNA-seq	5	g9212	1.38407	0.682	0.259	2.18e-152	sp|Q13310|PABP4_HUMAN	66.7	6.15e-101	310	71.7	sp|P21187|PABP_DROME	62.7	2.54e-96	297	69
scRNA-seq	5	g42014	2.23741	0.29	0.052	6.26e-152	sp|Q9UDX4|S14L3_HUMAN	27.2	2.18e-26	112	24.2	tr|Q8SYC4|Q8SYC4_DROME	28.6	2.12e-21	91.7	97.4
scRNA-seq	5	g956	1.96246	0.372	0.085	1.3e-150	sp|Q96DB5|RMD1_HUMAN	52.4	1.28e-61	195	81.1	NA	NA	NA	NA	NA
scRNA-seq	5	g533	2.58565	0.232	0.033	4.72e-150	sp|P10301|RRAS_HUMAN	44.6	2.31e-35	125	68.9	sp|P08646|RAS1_DROME	39.2	6.51e-33	117	70.1
scRNA-seq	5	g23796	1.48605	0.289	0.051	4.71e-148	sp|P21281|VATB2_HUMAN	81.4	3.82e-279	765	97.1	sp|P31409|VATB_DROME	80.9	1.45e-282	772	99.6
scRNA-seq	5	g20542	1.16666	0.559	0.183	1.36e-147	sp|Q01082|SPTB2_HUMAN	43.4	0	1793	97.2	sp|Q00963|SPTCB_DROME	43.4	0	1721	97.4
scRNA-seq	5	g13672	1.61243	0.285	0.049	2.6e-146	NA	NA	NA	NA	NA	NA	NA	NA	NA	NA
scRNA-seq	5	g8978	1.78794	0.368	0.084	3.78e-146	NA	NA	NA	NA	NA	NA	NA	NA	NA	NA
scRNA-seq	5	g28323	1.14838	0.299	0.055	1.42e-145	sp|Q9GZZ1|NAA50_HUMAN	58.3	3.57e-69	207	91.3	sp|Q9NHD5|SAN_DROME	52.7	6.72e-65	196	91.8
scRNA-seq	5	g34685	1.7369	0.3	0.057	4.73e-145	sp|Q8IZV5|RDH10_HUMAN	36.8	9.44e-61	196	97.8	tr|Q9VR28|Q9VR28_DROME	44.8	3.2e-66	209	81.4
scRNA-seq	5	g44633	1.98936	0.256	0.042	8.89e-145	sp|P27449|VATL_HUMAN	80.3	6.7e-74	218	98.7	sp|P23380|VATL_DROME	75.3	3.66e-69	205	94.3
scRNA-seq	5	g42789	2.54007	0.22	0.031	2.69e-143	sp|Q6S5L8|SHC4_HUMAN	31.5	2.54e-08	49.7	86.5	tr|Q9V3C8|Q9V3C8_DROME	36.7	1.56e-08	49.7	76
scRNA-seq	5	g15659	1.53451	0.617	0.236	7.43e-143	sp|Q8TES7|FBF1_HUMAN	31.7	5.8e-12	68.9	24.6	NA	NA	NA	NA	NA
scRNA-seq	5	g27404	1.87854	0.323	0.067	6.91e-142	NA	NA	NA	NA	NA	NA	NA	NA	NA	NA
scRNA-seq	5	g21323	2.43753	0.269	0.047	2.03e-141	sp|Q68EM7|RHG17_HUMAN	30.1	1.04e-18	89.4	38.4	sp|Q9VDS5|RG92B_DROME	28.3	9.23e-16	79.3	41.8
scRNA-seq	5	g28336	2.02821	0.351	0.083	7.41e-138	sp|Q6ZNF0|ACP7_HUMAN	43.2	7.04e-92	283	87.9	tr|X2JB52|X2JB52_DROME	45.1	2.11e-95	292	85.4
scRNA-seq	5	g9387	1.05544	0.394	0.096	2.27e-137	NA	NA	NA	NA	NA	NA	NA	NA	NA	NA
scRNA-seq	5	g36505	1.96223	0.21	0.029	3.09e-136	sp|Q5TDP6|LGSN_HUMAN	28.9	2.14e-33	130	89.9	NA	NA	NA	NA	NA
scRNA-seq	5	g47197	2.2	0.201	0.027	1.84e-135	sp|Q9UBM7|DHCR7_HUMAN	45.6	3.72e-113	338	91.3	NA	NA	NA	NA	NA
scRNA-seq	5	g35546	2.59804	0.22	0.033	3.65e-135	sp|Q3KR37|ASTRB_HUMAN	24.7	2.51e-18	90.1	48.2	tr|R9PY62|R9PY62_DROME	30.2	1.88e-10	64.3	15.9
scRNA-seq	5	g38406	1.92006	0.283	0.054	1.27e-134	sp|P27449|VATL_HUMAN	80.3	6.7e-74	218	98.7	sp|P23380|VATL_DROME	75.3	3.66e-69	205	94.3
scRNA-seq	5	g4159	2.05459	0.25	0.043	7.57e-134	sp|P84085|ARF5_HUMAN	45.5	2.77e-44	144	98.8	sp|P40945|ARF4_DROME	46.1	1.26e-44	144	98.8
scRNA-seq	5	g16969	1.49643	0.271	0.05	9.15e-133	sp|Q9H172|ABCG4_HUMAN	29.4	4.4e-60	211	84.3	tr|Q7KU30|Q7KU30_DROME	29.6	1.9e-71	248	98.9
scRNA-seq	5	g51022	2.13339	0.294	0.06	3.26e-132	sp|O43805|SSNA1_HUMAN	50.5	1.67e-21	81.6	99	NA	NA	NA	NA	NA
scRNA-seq	5	g30297	1.62699	0.219	0.032	5.03e-132	NA	NA	NA	NA	NA	NA	NA	NA	NA	NA
scRNA-seq	5	g11981	1.40282	0.275	0.051	2.51e-131	sp|P62937|PPIA_HUMAN	75.3	2.51e-86	249	96.9	tr|Q7K2I4|Q7K2I4_DROME	75.9	1.71e-90	259	96.9
scRNA-seq	5	g36908	2.33629	0.261	0.048	7.84e-131	sp|A7KAX9|RHG32_HUMAN	31.2	7.19e-51	191	63.7	sp|Q9VIS1|CDGAP_DROME	28.3	5.31e-43	167	64.7
scRNA-seq	5	g15873	2.6522	0.216	0.033	2.93e-130	sp|A8K0Z3|WASH1_HUMAN	33.4	1.43e-30	123	58.2	sp|Q7JW27|WASH1_DROME	28.2	7.77e-14	72.8	56.4
scRNA-seq	5	g26158	2.10815	0.288	0.058	5.16e-130	sp|Q8WVQ1|CANT1_HUMAN	42.4	1.71e-82	257	83.9	tr|Q9VGN8|Q9VGN8_DROME	37.1	1.57e-77	244	96.9
scRNA-seq	5	g49256	2.24076	0.201	0.029	2.68e-128	sp|Q8WTR2|DUS19_HUMAN	40.5	1.26e-39	135	89.4	sp|Q9VVW5|DUSK3_DROME	40.1	7.01e-23	94.4	62
scRNA-seq	5	g10457	2.00704	0.255	0.047	3.2e-127	NA	NA	NA	NA	NA	NA	NA	NA	NA	NA
scRNA-seq	5	g23301	1.36355	0.585	0.221	5.31e-127	sp|Q96GQ7|DDX27_HUMAN	65.1	6.69e-30	116	36.9	tr|Q7JQN4|Q7JQN4_DROME	66.7	1.49e-29	115	36.1
scRNA-seq	5	g2069	1.78067	0.239	0.04	5.46e-127	sp|Q9Y4I1|MYO5A_HUMAN	44.2	3.64e-281	863	83.6	tr|A1Z6Z8|A1Z6Z8_DROME	36.7	5.46e-184	600	83.5
scRNA-seq	5	g21892	2.4461	0.251	0.046	2.9e-126	sp|O95425|SVIL_HUMAN	30.9	5.85e-94	329	78	tr|X2JAM4|X2JAM4_DROME	30.8	1.79e-85	303	82
scRNA-seq	5	g22778	1.40734	0.593	0.233	7.66e-126	sp|Q9H9L4|KANL2_HUMAN	26.6	7.64e-19	87.8	97.2	tr|A0A0B4LHU7|A0A0B4LHU7_DROME	29.7	1.53e-14	74.3	54.7
scRNA-seq	5	g28352	2.21438	0.231	0.039	2.21e-125	NA	NA	NA	NA	NA	NA	NA	NA	NA	NA
scRNA-seq	5	g34817	2.40493	0.222	0.037	5.58e-122	sp|Q9H8M5|CNNM2_HUMAN	34.6	6.51e-50	181	80.4	sp|A0A0B7P9G0|UEX_DROME	34.4	3.79e-46	169	78.8
scRNA-seq	5	g43087	1.42995	0.447	0.138	2.39e-121	NA	NA	NA	NA	NA	NA	NA	NA	NA	NA
scRNA-seq	5	g46369	1.68136	0.308	0.07	3.41e-121	sp|P13797|PLST_HUMAN	40.5	2.6e-76	247	94.4	tr|Q8IQZ7|Q8IQZ7_DROME	38	6.67e-66	219	94.1
scRNA-seq	5	g11507	1.59452	0.399	0.112	3.7e-120	sp|P46777|RL5_HUMAN	61.5	1.07e-120	347	95.5	sp|Q9W5R8|RL5_DROME	62.1	2.11e-120	346	96.6
scRNA-seq	5	g3229	1.6385	0.412	0.121	1.19e-119	sp|P61313|RL15_HUMAN	63.2	1.55e-90	263	100	sp|O17445|RL15_DROME	63.7	4.46e-87	254	100
scRNA-seq	5	g3428	2.02605	0.259	0.05	1.83e-119	sp|Q96D70|R3HD4_HUMAN	36	4.62e-13	70.1	12.7	NA	NA	NA	NA	NA
scRNA-seq	5	g15475	2.14933	0.212	0.034	3.26e-119	NA	NA	NA	NA	NA	NA	NA	NA	NA	NA
scRNA-seq	5	g27269	2.1936	0.209	0.033	1.47e-118	NA	NA	NA	NA	NA	NA	NA	NA	NA	NA
scRNA-seq	5	g4232	1.84625	0.244	0.045	3.1e-118	sp|Q9NRA0|SPHK2_HUMAN	34.6	2.77e-44	169	39.3	tr|Q9VYY8|Q9VYY8_DROME	34.7	4.22e-43	165	34.9
scRNA-seq	5	g15120	1.63423	0.342	0.087	5.93e-118	sp|P36969|GPX4_HUMAN	56.5	2.33e-19	76.6	97.1	tr|Q8IRD3|Q8IRD3_DROME	61.2	2.08e-24	90.1	97.1
scRNA-seq	5	g9637	1.80133	0.349	0.091	2.04e-117	sp|Q9H4G4|GAPR1_HUMAN	41.4	2.22e-31	109	99.3	tr|Q9VQA7|Q9VQA7_DROME	39.5	1.62e-31	109	96.7
scRNA-seq	5	g25863	1.92574	0.335	0.085	1.86e-116	sp|P28482|MK01_HUMAN	66.4	2.41e-126	363	95	sp|P40417|ERKA_DROME	66.2	1.24e-124	359	94.3
scRNA-seq	5	g4985	1.13051	0.251	0.047	8.51e-116	sp|Q96A23|CPNE4_HUMAN	32.4	1.22e-09	62.8	5.9	tr|Q9V4C4|Q9V4C4_DROME	24.9	2.16e-05	48.1	14.3
scRNA-seq	5	g7050	1.63576	0.421	0.131	8.73e-112	sp|P30050|RL12_HUMAN	72.8	2.88e-48	151	92.8	tr|Q9W1B9|Q9W1B9_DROME	71.8	3.74e-48	150	92.8
scRNA-seq	5	g36531	1.67225	0.428	0.136	1.1e-111	sp|P23396|RS3_HUMAN	70.1	7.67e-47	150	96.6	sp|Q06559|RS3_DROME	62.9	2.05e-38	128	88.2
scRNA-seq	5	g34351	1.45429	0.393	0.116	5.4e-109	sp|P36578|RL4_HUMAN	51.7	6.53e-124	363	99.2	sp|P09180|RL4_DROME	51	5.57e-113	334	91.9
scRNA-seq	5	g18785	1.93494	0.222	0.041	1.1e-108	sp|P13797|PLST_HUMAN	43.7	4.82e-157	465	97.2	tr|Q8IQZ7|Q8IQZ7_DROME	41.9	9.69e-144	431	96.7
scRNA-seq	5	g20446	1.51498	0.389	0.116	7.68e-108	sp|P46782|RS5_HUMAN	76.6	1.46e-87	255	87.4	sp|Q24186|RS5A_DROME	76.6	2.83e-85	250	87.4
scRNA-seq	5	g26755	1.63335	0.415	0.132	7.47e-107	sp|P08865|RSSA_HUMAN	66.8	1.18e-101	298	76.4	sp|P38979|RSSA_DROME	61.9	7.71e-96	282	77.4
scRNA-seq	5	g2906	1.83567	0.279	0.064	4.65e-106	sp|Q6ZMG9|CERS6_HUMAN	34.9	3.25e-32	122	75.3	tr|Q9W423|Q9W423_DROME	33.8	1.78e-28	111	75.6
scRNA-seq	5	g26477	1.55833	0.391	0.119	8.34e-105	sp|P15880|RS2_HUMAN	78.6	4.14e-124	354	86.2	sp|P31009|RS2_DROME	72.8	1.88e-125	356	98
scRNA-seq	5	g472	2.05384	0.202	0.035	2.64e-104	sp|O75897|ST1C4_HUMAN	33.8	1.38e-29	120	15.9	tr|Q9W1L8|Q9W1L8_DROME	28.6	4.28e-27	113	18.8
scRNA-seq	5	g12732	1.95232	0.291	0.072	8.24e-104	NA	NA	NA	NA	NA	NA	NA	NA	NA	NA
scRNA-seq	5	g12628	1.90347	0.368	0.111	2.9e-103	NA	NA	NA	NA	NA	NA	NA	NA	NA	NA
scRNA-seq	5	g34242	1.67894	0.33	0.091	3.89e-103	sp|P06241|FYN_HUMAN	48.6	9.58e-27	110	30.2	sp|Q9V9J3|SRC42_DROME	45.5	4e-25	105	29.9
scRNA-seq	5	g28396	1.99697	0.207	0.037	7.09e-103	sp|Q9NYI0|PSD3_HUMAN	31.6	3.16e-49	190	47.1	sp|E1JIT7|PSD_DROME	30.4	4.68e-44	174	44.6
scRNA-seq	5	g9978	1.57816	0.317	0.083	9.82e-103	NA	NA	NA	NA	NA	NA	NA	NA	NA	NA
scRNA-seq	5	g15669	2.19953	0.204	0.037	3.73e-101	sp|P35813|PPM1A_HUMAN	53	2.53e-133	388	85.9	tr|Q961C5|Q961C5_DROME	50.4	1.01e-119	353	80.9
scRNA-seq	5	g37305	1.57424	0.387	0.122	4.82e-100	NA	NA	NA	NA	NA	NA	NA	NA	NA	NA
scRNA-seq	5	g23986	1.98142	0.264	0.061	6.42e-99	sp|Q8N697|S15A4_HUMAN	26.3	7.49e-40	154	83.3	NA	NA	NA	NA	NA
scRNA-seq	5	g38476	1.9166	0.211	0.04	1.37e-98	sp|O15085|ARHGB_HUMAN	38.5	6.26e-06	50.8	4.5	tr|A1ZAN6|A1ZAN6_DROME	31.1	6.5e-07	53.5	7
scRNA-seq	5	g12371	1.89283	0.222	0.044	1.34e-97	sp|Q9ULE3|DEN2A_HUMAN	32.4	3.13e-22	103	14.9	tr|A1Z7Q5|A1Z7Q5_DROME	26.1	2.37e-11	67.8	13.6
scRNA-seq	5	g18337	1.55098	0.349	0.102	1.82e-97	sp|P46778|RL21_HUMAN	63.4	2.16e-54	167	96.4	tr|Q9V9M7|Q9V9M7_DROME	62.7	1.04e-51	160	96.4
scRNA-seq	5	g3994	1.5527	0.318	0.089	2.03e-95	sp|O15144|ARPC2_HUMAN	29.9	1.08e-30	116	98.6	sp|Q9VIM5|ARPC2_DROME	29.2	2.02e-28	109	98.6
scRNA-seq	5	g9648	1.43138	0.373	0.116	3.12e-95	sp|P35268|RL22_HUMAN	57.8	1.33e-39	128	94.3	sp|P50887|RL22_DROME	51.7	1.63e-33	117	95.1
scRNA-seq	5	g8265	2.04115	0.222	0.046	3.64e-95	sp|Q6ZVK8|NUD18_HUMAN	31.1	1.6e-05	45.8	29.2	tr|Q9VGM4|Q9VGM4_DROME	32.1	7.95e-05	43.1	31.8
scRNA-seq	5	g26281	1.37422	0.41	0.137	1.71e-94	sp|P18124|RL7_HUMAN	65.2	1.59e-89	264	80.8	sp|P32100|RL7_DROME	57	3.16e-82	245	96.7
scRNA-seq	5	g45461	1.2445	0.378	0.12	2.52e-92	sp|Q02543|RL18A_HUMAN	58.9	8.61e-73	217	92.6	sp|P41093|RL18A_DROME	55.4	1.79e-69	208	92.6
scRNA-seq	5	g17808	2.00717	0.205	0.041	9.37e-91	sp|Q9Y5X1|SNX9_HUMAN	37.6	5.17e-36	138	52.8	tr|Q9NCC3|Q9NCC3_DROME	34.5	1.37e-33	130	54.8
scRNA-seq	5	g16183	2.34655	0.202	0.04	4.98e-90	NA	NA	NA	NA	NA	NA	NA	NA	NA	NA
scRNA-seq	5	g2615	1.92308	0.289	0.078	1.46e-89	sp|A0A1B0GUS4|UB2L5_HUMAN	44.2	2.51e-39	130	98.1	sp|P52487|UBC84_DROME	45.8	5.53e-40	131	97.4
scRNA-seq	5	g2723	1.31193	0.399	0.136	1.99e-89	sp|P39023|RL3_HUMAN	59.7	1.92e-166	478	69.3	sp|O16797|RL3_DROME	54.2	1.96e-153	445	69.3
scRNA-seq	5	g11710	1.95757	0.227	0.051	1.2e-88	sp|Q9NRD0|FBX8_HUMAN	52.2	3.34e-85	260	72.8	tr|Q9VJW1|Q9VJW1_DROME	34.1	6.02e-20	90.9	45.1
scRNA-seq	5	g8457	1.33772	0.399	0.136	1.6e-88	sp|P62753|RS6_HUMAN	56.2	5.02e-71	217	91.8	sp|P29327|RS6_DROME	54.7	1.79e-70	215	91.8
scRNA-seq	5	g8386	1.65438	0.217	0.046	2.27e-88	sp|Q6IMI6|ST1C3_HUMAN	29.7	3.59e-12	66.2	58	NA	NA	NA	NA	NA
scRNA-seq	5	g9783	1.80722	0.204	0.041	7.26e-88	sp|Q99437|VATO_HUMAN	58.1	7.47e-61	204	22.9	tr|Q9VFE3|Q9VFE3_DROME	54.9	4.26e-60	201	24.1
scRNA-seq	5	g11510	1.61055	0.296	0.082	1.95e-87	sp|P62701|RS4X_HUMAN	62.3	6.73e-87	256	96.5	sp|P41042|RS4_DROME	60.7	1.55e-84	249	96.5
scRNA-seq	5	g41932	1.01317	0.371	0.116	2.73e-87	sp|A8MQ27|NEU1B_HUMAN	42.9	7.21e-07	51.2	12.2	tr|A0A0B4KFY0|A0A0B4KFY0_DROME	43.6	1.43e-05	46.6	12.2
scRNA-seq	5	g42152	2.38843	0.204	0.042	2.75e-85	NA	NA	NA	NA	NA	NA	NA	NA	NA	NA
scRNA-seq	5	g42768	1.33926	0.446	0.17	3.93e-85	sp|P63241|IF5A1_HUMAN	72.1	3.02e-53	165	65.8	sp|Q9GU68|IF5A_DROME	50.3	4.59e-53	164	100
scRNA-seq	5	g47340	1.22538	0.411	0.148	1.06e-84	sp|P24534|EF1B_HUMAN	54	3.23e-70	213	98.2	sp|O96827|EF1B_DROME	50.9	1.41e-62	193	98.6
scRNA-seq	5	g48422	1.00916	0.386	0.131	1.7e-83	sp|P62847|RS24_HUMAN	56.1	9.18e-33	111	76.6	tr|Q9W229|Q9W229_DROME	54.5	2.78e-33	112	77.3
scRNA-seq	5	g4917	1.68068	0.253	0.064	6.49e-83	sp|Q08752|PPID_HUMAN	56.4	3.35e-57	193	33.7	tr|Q9VAW1|Q9VAW1_DROME	55.8	6.5e-54	194	33.7
scRNA-seq	5	g9870	1.21332	0.34	0.106	1.49e-82	sp|P05090|APOD_HUMAN	27.6	1.26e-05	44.3	73.4	NA	NA	NA	NA	NA
scRNA-seq	5	g28360	1.63148	0.343	0.112	3.19e-82	sp|Q05639|EF1A2_HUMAN	79.7	2.45e-275	753	98.5	sp|P08736|EF1A1_DROME	79.5	4.11e-271	741	98.9
scRNA-seq	5	g23696	1.19199	0.358	0.116	8.81e-82	sp|P39023|RL3_HUMAN	59.7	1.11e-168	478	97.1	sp|O16797|RL3_DROME	54.2	1.26e-155	444	97.1
scRNA-seq	5	g36647	1.23581	0.343	0.11	1.39e-80	sp|P62979|RS27A_HUMAN	66.9	6.98e-68	202	96.1	sp|P15357|RS27A_DROME	67.8	1.35e-69	206	96.8
scRNA-seq	5	g15143	1.86022	0.259	0.069	4.59e-80	sp|O75907|DGAT1_HUMAN	46.3	1.05e-117	359	67.4	tr|Q960U8|Q960U8_DROME	42.8	3.73e-101	318	67.7
scRNA-seq	5	g51355	1.56099	0.337	0.11	2.57e-79	sp|Q9NX58|LYAR_HUMAN	44.4	4.72e-09	55.5	30.8	NA	NA	NA	NA	NA
scRNA-seq	5	g15148	1.59721	0.278	0.078	3.09e-79	sp|Q8N2U9|S66A2_HUMAN	46.7	5.65e-60	193	63.5	tr|M9PEZ6|M9PEZ6_DROME	42.7	2.34e-53	187	63.5
scRNA-seq	5	g31741	1.6129	0.263	0.073	2.03e-77	NA	NA	NA	NA	NA	NA	NA	NA	NA	NA
scRNA-seq	5	g7985	1.76108	0.258	0.07	2.58e-77	sp|Q9UNH7|SNX6_HUMAN	56.6	4.07e-108	323	78.4	tr|M9NDI3|M9NDI3_DROME	51.1	1.26e-95	292	79.5
scRNA-seq	5	g47752	1.33918	0.255	0.068	4.44e-77	sp|P62495|ERF1_HUMAN	81.9	1.87e-244	687	51.8	sp|Q9VPH7|ERF1_DROME	81.5	8.22e-248	695	52
scRNA-seq	5	g11511	1.28288	0.379	0.136	4.11e-76	sp|P40429|RL13A_HUMAN	49.5	6.41e-66	201	92.1	sp|Q9VNE9|RL13A_DROME	49.5	6.22e-61	188	91.2
scRNA-seq	5	g12006	1.3099	0.33	0.107	6.74e-76	sp|Q93050|VPP1_HUMAN	55.3	5.4e-305	887	99.8	tr|Q9XZ10|Q9XZ10_DROME	54.8	4.73e-304	857	99.4
scRNA-seq	5	g24230	1.19801	0.348	0.118	3.05e-75	sp|P27635|RL10_HUMAN	72.9	7.08e-105	301	90.5	sp|O61231|RL10_DROME	78.4	5.22e-112	318	90.5
scRNA-seq	5	g30135	1.34631	0.322	0.103	1.22e-74	sp|P62906|RL10A_HUMAN	68.4	2.48e-101	292	97.7	sp|Q9VTP4|R10AB_DROME	66.5	1.31e-100	290	97.7
scRNA-seq	5	g8102	1.27147	0.428	0.171	1.91e-74	sp|P63104|1433Z_HUMAN	64.3	1.97e-91	268	98.3	sp|P29310|1433Z_DROME	65	2.99e-93	273	100
scRNA-seq	5	g54126	1.40833	0.307	0.096	3e-74	sp|P63244|RACK1_HUMAN	70.6	4.17e-86	254	96.4	sp|O18640|GBLP_DROME	63.8	2.09e-78	234	96.4
scRNA-seq	5	g34963	1.43755	0.237	0.061	7.01e-74	sp|O75352|MPU1_HUMAN	39.8	7.49e-22	87.8	71.1	sp|Q9VMW8|MPU1_DROME	41.4	1.92e-31	112	91.2
scRNA-seq	5	g19505	1.2826	0.391	0.147	3.2e-73	sp|P62750|RL23A_HUMAN	61.6	1.99e-47	150	92	tr|Q9W0A8|Q9W0A8_DROME	61.3	5.62e-40	134	74
scRNA-seq	5	g11509	1.17473	0.347	0.119	4.65e-73	sp|P08708|RS17_HUMAN	66.7	4.74e-50	155	98.4	sp|P17704|RS17_DROME	65.3	1.21e-46	146	92.2
scRNA-seq	5	g10900	1.13941	0.351	0.124	4.14e-70	sp|P62244|RS15A_HUMAN	73.8	3.45e-70	206	100	sp|P48149|RS15A_DROME	74.6	6.38e-70	205	100
scRNA-seq	5	g25008	1.49088	0.249	0.069	1.06e-69	NA	NA	NA	NA	NA	NA	NA	NA	NA	NA
scRNA-seq	5	g14437	1.56749	0.249	0.071	1.35e-67	sp|Q9NS18|GLRX2_HUMAN	35.5	1.36e-14	65.1	72.4	tr|Q9W2D1|Q9W2D1_DROME	36.6	7.63e-19	74.3	78.1
scRNA-seq	5	g26275	1.2575	0.363	0.136	2.6e-67	sp|P26373|RL13_HUMAN	49.7	7.56e-53	168	95	sp|P41126|RL13_DROME	50.7	4.25e-53	168	96
scRNA-seq	5	g25923	1.38525	0.32	0.111	3.26e-66	sp|P46783|RS10_HUMAN	59.2	1.04e-35	119	79.7	sp|Q9VWG3|RS10B_DROME	61.2	7.64e-34	114	81.4
scRNA-seq	5	g54540	1.2957	0.308	0.104	1.07e-65	sp|Q14204|DYHC1_HUMAN	59.7	3.7e-90	292	91.5	sp|P37276|DYHC_DROME	49.6	6.36e-75	248	92.2
scRNA-seq	5	g8508	1.42728	0.201	0.05	1.91e-64	sp|Q96RL7|VP13A_HUMAN	24.6	7.55e-232	789	76.7	sp|A1Z713|VPS13_DROME	23.2	7.51e-205	705	77.5
scRNA-seq	5	g10901	1.13727	0.299	0.1	2.94e-63	sp|Q71UM5|RS27L_HUMAN	74.4	6.55e-42	131	96.4	tr|Q9VBU9|Q9VBU9_DROME	66.7	4.75e-39	123	98.8
scRNA-seq	5	g15233	1.2242	0.338	0.125	2.94e-62	sp|P18621|RL17_HUMAN	59.7	9.64e-63	197	45.6	sp|Q9W3W8|RL17_DROME	57.8	1.7e-57	183	45.6
scRNA-seq	5	g43487	1.63054	0.269	0.088	3.91e-62	sp|P59998|ARPC4_HUMAN	67.7	7.79e-73	216	92	tr|Q9VMH2|Q9VMH2_DROME	67.7	2.63e-75	222	92
scRNA-seq	5	g50829	1.36425	0.283	0.094	4.71e-62	NA	NA	NA	NA	NA	NA	NA	NA	NA	NA
scRNA-seq	5	g24922	1.7837	0.366	0.151	1.75e-60	sp|Q96KN8|PLAT5_HUMAN	35.3	4.21e-14	67.8	70.8	NA	NA	NA	NA	NA
scRNA-seq	5	g9266	1.1842	0.352	0.135	3.24e-60	sp|P32969|RL9_HUMAN	56.1	2.64e-68	215	43.1	sp|P50882|RL9_DROME	53.8	1.5e-62	199	42.7
scRNA-seq	5	g13807	1.25248	0.278	0.091	3.87e-60	sp|Q02878|RL6_HUMAN	38.7	5.66e-20	85.1	76.8	tr|Q9V9W3|Q9V9W3_DROME	39	3.46e-20	84.7	76.3
scRNA-seq	5	g36545	1.26062	0.332	0.125	9.29e-60	sp|P78371|TCPB_HUMAN	69.5	1.58e-42	145	97.5	tr|Q9W392|Q9W392_DROME	68.4	5.32e-42	144	96.7
scRNA-seq	5	g3409	1.38806	0.276	0.092	2.84e-59	sp|P62841|RS15_HUMAN	75	1.36e-70	208	95.2	tr|Q7JZW2|Q7JZW2_DROME	66.7	1.38e-63	190	95.9
scRNA-seq	5	g25888	1.08507	0.358	0.139	3.81e-59	sp|P25398|RS12_HUMAN	56.9	1.51e-44	141	94.3	sp|P80455|RS12_DROME	52.5	5.02e-39	127	95.9
scRNA-seq	5	g10170	1.27928	0.308	0.11	3.99e-58	sp|P30101|PDIA3_HUMAN	52.6	1.46e-170	489	95.3	tr|Q3YMU0|Q3YMU0_DROME	51.5	6.71e-167	479	98
scRNA-seq	5	g32973	1.50896	0.215	0.062	3.13e-56	sp|O43312|MTSS1_HUMAN	21.8	0.000171	45.4	20.4	NA	NA	NA	NA	NA
scRNA-seq	5	g30400	1.18921	0.307	0.113	4.56e-55	sp|P84098|RL19_HUMAN	61.1	4.33e-65	198	84.8	sp|P36241|RL19_DROME	64.4	1.22e-65	199	81.2
scRNA-seq	5	g18563	1.3442	0.205	0.058	1.97e-54	sp|Q8NC51|SERB1_HUMAN	31.4	1.47e-07	52.4	47.1	tr|Q9VBX3|Q9VBX3_DROME	33.3	4.15e-13	68.9	57.6
scRNA-seq	5	g4261	1.01936	0.367	0.152	2.62e-54	sp|P62851|RS25_HUMAN	60.8	2.93e-37	122	100	sp|P48588|RS25_DROME	64.2	3.84e-28	98.6	68.1
scRNA-seq	5	g15420	1.44709	0.325	0.13	7.44e-54	sp|Q9BW91|NUDT9_HUMAN	32.8	8.44e-37	136	88.9	tr|Q9VV83|Q9VV83_DROME	31.4	2.29e-33	125	82.9
scRNA-seq	5	g29726	1.36545	0.293	0.108	1.17e-53	sp|P62341|SELT_HUMAN	31.7	8.19e-15	66.6	81.6	sp|Q9VMV6|SELT_DROME	31.4	1.19e-12	60.5	79.8
scRNA-seq	5	g19696	1.28944	0.274	0.096	1.7e-53	sp|P62913|RL11_HUMAN	80.8	6.14e-64	212	14.6	sp|P46222|RL11_DROME	82.6	8.08e-61	203	13.6
scRNA-seq	5	g6666	1.24886	0.255	0.086	1e-52	sp|Q9UPV9|TRAK1_HUMAN	29.3	1.63e-07	54.3	40.2	sp|Q960V3|MILT_DROME	25.9	2.49e-07	53.1	32.6
scRNA-seq	5	g24203	1.26762	0.317	0.122	1.03e-52	NA	NA	NA	NA	NA	NA	NA	NA	NA	NA
scRNA-seq	5	g4777	1.55872	0.237	0.077	7.6e-52	sp|Q96FA3|PELI1_HUMAN	37.6	6.2e-88	281	69.5	sp|O77237|PELI_DROME	36.2	8.61e-84	270	69.7
scRNA-seq	5	g1200	1.01915	0.332	0.133	1.12e-50	sp|O75319|DUS11_HUMAN	30	6.5e-22	92.4	75.8	tr|Q8SX38|Q8SX38_DROME	31.4	8.17e-20	86.3	70.7
scRNA-seq	5	g21487	1.41651	0.28	0.104	1.19e-50	sp|P51572|BAP31_HUMAN	39.3	2.55e-30	111	78	tr|Q9W0M4|Q9W0M4_DROME	35.5	7.18e-22	88.6	72.7
scRNA-seq	5	g17176	1.23844	0.313	0.124	1.9e-49	sp|P62266|RS23_HUMAN	90.1	1.17e-88	254	97.9	sp|Q8T3U2|RS23_DROME	90.1	4.37e-88	252	97.9
scRNA-seq	5	g50165	1.15259	0.305	0.121	3.27e-48	sp|P62140|PP1B_HUMAN	93.5	2.13e-234	637	97.9	sp|P48462|PP1B_DROME	89.5	2.39e-222	607	96.3
scRNA-seq	5	g15950	1.01133	0.289	0.109	7.45e-48	sp|P46781|RS9_HUMAN	79.3	5.35e-94	271	92.6	sp|P55935|RS9_DROME	76	3.95e-91	263	93.1
scRNA-seq	5	g26000	1.66653	0.224	0.075	2.61e-47	sp|Q9NP71|MLXPL_HUMAN	39.6	3.75e-20	97.1	9.8	tr|Q9VID4|Q9VID4_DROME	36.6	2.27e-20	97.4	9.8
scRNA-seq	5	g39592	1.40082	0.255	0.092	3.96e-47	sp|O14807|RASM_HUMAN	67	9.69e-83	244	89.7	sp|P04388|RAS2_DROME	54.5	1.76e-64	196	92.6
scRNA-seq	5	g14982	1.144	0.313	0.129	5.68e-47	NA	NA	NA	NA	NA	NA	NA	NA	NA	NA
scRNA-seq	5	g39789	1.54564	0.235	0.081	1.33e-46	NA	NA	NA	NA	NA	NA	NA	NA	NA	NA
scRNA-seq	5	g16829	1.08915	0.334	0.145	1.38e-44	sp|P22314|UBA1_HUMAN	50.7	0	971	91	tr|Q8T0L3|Q8T0L3_DROME	48.9	0	926	91
scRNA-seq	5	g3599	1.65952	0.226	0.079	1.6e-44	sp|Q15303|ERBB4_HUMAN	34.2	1.95e-66	248	20.2	sp|P04412|EGFR_DROME	32.9	1.7e-60	229	19.1
scRNA-seq	5	g33767	1.0218	0.276	0.106	2.32e-44	sp|P63220|RS21_HUMAN	60.5	4.77e-30	101	97.6	sp|O76927|RS21_DROME	61.7	4.37e-30	100	97.6
scRNA-seq	5	g10019	1.26567	0.261	0.099	2.07e-43	sp|P62910|RL32_HUMAN	58.9	2e-40	131	94.7	sp|P04359|RL32_DROME	64.8	4.65e-43	137	93.1
scRNA-seq	5	g16757	1.03196	0.328	0.142	1.39e-42	sp|P50914|RL14_HUMAN	32.7	8e-10	57	44	sp|P55841|RL14_DROME	26.8	6.36e-07	47.4	53.7
scRNA-seq	5	g3539	1.04622	0.283	0.113	1.6e-42	sp|P62249|RS16_HUMAN	66.7	4.65e-56	179	39.4	sp|Q9W237|RS16_DROME	63	1.13e-53	172	39.4
scRNA-seq	5	g38189	1.04459	0.286	0.118	1.22e-40	sp|P61513|RL37A_HUMAN	69.3	4.67e-39	124	95.7	sp|Q9VMU4|RL37A_DROME	71.4	2.31e-43	135	98.9
scRNA-seq	5	g21112	1.01101	0.275	0.11	1.58e-40	sp|Q99832|TCPH_HUMAN	72.2	1.83e-278	767	99.3	tr|Q9VHL2|Q9VHL2_DROME	69.7	4.91e-271	748	98.9
scRNA-seq	5	g4708	1.26129	0.274	0.112	6.05e-40	sp|Q9UHV9|PFD2_HUMAN	42	2.38e-21	83.6	80.6	sp|Q9VTE5|PFD2_DROME	37.8	6.4e-18	73.9	79.9
scRNA-seq	5	g42137	1.06468	0.289	0.121	4.17e-39	sp|O95433|AHSA1_HUMAN	37.3	1.65e-67	215	99.1	tr|Q9V9Q4|Q9V9Q4_DROME	38.4	9.6e-70	221	99.1
scRNA-seq	5	g16472	1.02595	0.224	0.081	3.27e-38	sp|Q07020|RL18_HUMAN	60.8	1.58e-72	217	100	sp|Q9VS34|RL18_DROME	58.6	3.57e-73	218	99.5
scRNA-seq	5	g19065	1.14474	0.269	0.111	7.38e-38	sp|Q96LT4|SAMD8_HUMAN	30.7	1.35e-22	96.7	64	sp|Q9VS60|SMSR1_DROME	29	9.84e-20	88.6	64
scRNA-seq	5	g7194	1.02272	0.258	0.103	8.93e-38	sp|P62888|RL30_HUMAN	65.4	1.64e-41	132	98.2	tr|Q9VJ19|Q9VJ19_DROME	61.1	1.99e-36	119	98.2
scRNA-seq	5	g14505	1.35523	0.234	0.09	3.89e-37	sp|O43181|NDUS4_HUMAN	48.3	6.31e-11	60.8	12.8	sp|Q9VWI0|NDUS4_DROME	43.3	6.92e-08	51.6	13
scRNA-seq	5	g3944	1.01323	0.258	0.103	4.9e-37	sp|P62857|RS28_HUMAN	87.7	9.73e-37	117	97	sp|Q9W334|RS28_DROME	80.6	8.71e-32	103	100
scRNA-seq	5	g14409	1.47299	0.215	0.08	1.08e-35	sp|O75762|TRPA1_HUMAN	25.6	1.17e-50	195	72.4	sp|Q7Z020|TRPA1_DROME	24.2	3.07e-45	177	74.7
scRNA-seq	5	g39867	1.3632	0.231	0.091	7.91e-35	sp|Q9Y5W8|SNX13_HUMAN	23.9	4.18e-49	189	80.7	NA	NA	NA	NA	NA
scRNA-seq	5	g10571	1.19357	0.245	0.1	1.16e-34	NA	NA	NA	NA	NA	NA	NA	NA	NA	NA
scRNA-seq	5	g35794	1.37624	0.234	0.095	1.79e-33	sp|Q969U7|PSMG2_HUMAN	32.1	8.35e-25	101	56.1	tr|Q9VEC2|Q9VEC2_DROME	27	5.2e-17	79	59.3
scRNA-seq	5	g28157	1.03751	0.284	0.127	1.1e-32	sp|P00441|SODC_HUMAN	58.7	4.34e-64	192	100	sp|P61851|SODC_DROME	61.3	5.74e-66	197	100
scRNA-seq	5	g51920	1.3443	0.216	0.085	4.74e-32	sp|P52564|MP2K6_HUMAN	29.6	2.69e-28	110	84.7	sp|Q23977|HEP_DROME	30.7	1.35e-29	117	84.3
scRNA-seq	5	g8940	1.49531	0.219	0.089	2.34e-31	sp|Q05639|EF1A2_HUMAN	75.7	6.67e-98	290	98.9	sp|P08736|EF1A1_DROME	74.2	8.93e-95	282	99.5
scRNA-seq	5	g9649	1.12691	0.241	0.103	3.58e-30	sp|Q9Y244|POMP_HUMAN	44.9	1.1e-12	60.8	48.9	tr|Q9VIJ5|Q9VIJ5_DROME	33	1.55e-06	43.9	65.2
scRNA-seq	5	g6625	1.09473	0.225	0.093	1.63e-29	sp|O75083|WDR1_HUMAN	37.2	5.6e-122	373	93.6	sp|Q9VU68|WDR1_DROME	41.9	6.2e-149	442	94.6
scRNA-seq	5	g25374	1.05553	0.244	0.106	2.12e-29	sp|Q15181|IPYR_HUMAN	55.6	1.11e-103	303	96.2	sp|O77460|IPYR_DROME	51	5.92e-89	267	90.3
scRNA-seq	5	g7649	1.04451	0.231	0.1	6.85e-28	sp|Q96CT7|CC124_HUMAN	36.8	5.75e-20	84.3	100	tr|Q9VE08|Q9VE08_DROME	52.3	2.11e-21	87.4	39.3
scRNA-seq	5	g41395	1.27855	0.22	0.095	1.78e-26	sp|Q92572|AP3S1_HUMAN	72	2.12e-95	275	99.5	tr|Q9W1E8|Q9W1E8_DROME	72.8	7.02e-93	268	96.3
scRNA-seq	5	g29313	1.11192	0.211	0.089	3.89e-26	sp|O95478|NSA2_HUMAN	74.2	4e-129	381	39.1	tr|O76994|O76994_DROME	73.8	1.14e-121	361	39.1
scRNA-seq	5	g42010	1.13233	0.227	0.101	9.52e-26	NA	NA	NA	NA	NA	NA	NA	NA	NA	NA
scRNA-seq	5	g196	1.24861	0.239	0.111	1.41e-24	sp|O60306|AQR_HUMAN	46.9	7.32e-58	202	59.8	tr|Q7KSN8|Q7KSN8_DROME	39.7	6.3e-45	164	60.6
scRNA-seq	5	g41365	1.01822	0.239	0.112	1.57e-23	sp|P28066|PSA5_HUMAN	58.3	2.49e-95	279	99.2	sp|Q95083|PSA5_DROME	55.8	5.19e-90	265	99.6
scRNA-seq	5	g18800	1.0367	0.214	0.096	9.85e-23	sp|P61086|UBE2K_HUMAN	56.9	3.87e-80	242	65.7	sp|P52486|UBCD4_DROME	52.1	2.55e-69	214	66
scRNA-seq	5	g15090	1.08041	0.204	0.096	5.42e-19	sp|Q9UNL2|SSRG_HUMAN	51.1	8.69e-55	171	98.4	tr|Q9VL69|Q9VL69_DROME	45.9	3.55e-44	144	92
scRNA-seq	5	g43137	1.57767	0.244	0.137	6.21e-16	sp|Q969W1|ZDH16_HUMAN	28.8	7.16e-34	125	95.5	tr|Q9VB73|Q9VB73_DROME	34.3	2.31e-25	102	62.7
scRNA-seq	5	g47628	1.22623	0.214	0.116	4.47e-14	sp|P49756|RBM25_HUMAN	57.4	5.51e-39	154	19.4	tr|Q9V3Y5|Q9V3Y5_DROME	59.5	1.89e-35	143	15.8
scRNA-seq	6	g2079	1.82563	0.936	0.497	3.71e-200	sp|Q14192|FHL2_HUMAN	37.7	5.82e-84	256	76	tr|Q2PDT4|Q2PDT4_DROME	30.8	1.91e-33	129	59
scRNA-seq	6	g50984	1.66869	0.961	0.538	2.16e-186	sp|A1L4L8|PL8L1_HUMAN	31.6	9.25e-07	44.7	88	NA	NA	NA	NA	NA
scRNA-seq	6	g11403	1.45261	0.974	0.559	1.01e-171	sp|P68371|TBB4B_HUMAN	97.9	0	867	98.6	sp|Q24560|TBB1_DROME	95.9	2.98e-305	849	98
scRNA-seq	6	g25805	1.97191	0.816	0.41	1.23e-168	sp|Q8N1Q1|CAH13_HUMAN	33.2	1.09e-27	106	96.5	tr|Q9V9Y8|Q9V9Y8_DROME	28.2	3.83e-22	92	91.4
scRNA-seq	6	g13911	1.58521	0.849	0.484	2.82e-145	sp|P68363|TBA1B_HUMAN	89.2	4e-180	505	85.8	sp|P06603|TBA1_DROME	87.5	1.21e-173	488	84
scRNA-seq	6	g36931	1.55734	0.848	0.5	3.82e-127	sp|Q71U36|TBA1A_HUMAN	97.1	0	907	100	sp|P06603|TBA1_DROME	96.4	0	892	98.7
scRNA-seq	6	g24621	1.62773	0.554	0.351	6.62e-53	sp|Q8N1Q1|CAH13_HUMAN	32.6	2.91e-28	108	96.5	tr|Q9V9Y6|Q9V9Y6_DROME	30	1.58e-26	103	90.3
scRNA-seq	6	g10151	1.33015	0.518	0.371	5.7e-29	NA	NA	NA	NA	NA	NA	NA	NA	NA	NA
scRNA-seq	6	g25291	1.46617	0.476	0.375	2.38e-23	sp|P68371|TBB4B_HUMAN	98.2	0	877	98.4	sp|Q24560|TBB1_DROME	95.7	5.72e-305	861	98.4
scRNA-seq	6	g15164	1.53287	0.368	0.259	9.69e-16	sp|P68363|TBA1B_HUMAN	96.4	6.48e-07	52.4	3.5	NA	NA	NA	NA	NA
scRNA-seq	6	g27281	1.70861	0.384	0.315	9.8e-13	NA	NA	NA	NA	NA	NA	NA	NA	NA	NA
scRNA-seq	6	g34552	1.5719	0.403	0.35	5.66e-11	sp|Q9BYD5|CNFN_HUMAN	28.1	0.000213	37.4	91.4	NA	NA	NA	NA	NA
scRNA-seq	6	g11569	1.27369	0.428	0.393	2.11e-08	sp|Q9NR45|SIAS_HUMAN	58.7	3.12e-73	234	42.6	sp|Q9VG74|SIAS_DROME	35.8	2.55e-38	142	43.4
scRNA-seq	6	g20429	1.34699	0.385	0.367	5.11e-05	NA	NA	NA	NA	NA	NA	NA	NA	NA	NA
scRNA-seq	6	g43515	1.39047	0.374	0.339	0.000372	sp|Q96FJ2|DYL2_HUMAN	92.1	4.62e-58	172	100	sp|O96860|DYL2_DROME	89.9	3.48e-57	169	100
scRNA-seq	7	g33736	4.82424	0.735	0.035	0	NA	NA	NA	NA	NA	NA	NA	NA	NA	NA
scRNA-seq	7	g38097	3.51259	0.746	0.06	0	NA	NA	NA	NA	NA	NA	NA	NA	NA	NA
scRNA-seq	7	g38243	3.05571	0.879	0.195	0	sp|O94760|DDAH1_HUMAN	39.2	6.52e-45	152	97.5	tr|Q9VYF0|Q9VYF0_DROME	30.1	7.79e-31	115	87.6
scRNA-seq	7	g50301	3.50002	0.823	0.144	0	NA	NA	NA	NA	NA	NA	NA	NA	NA	NA
scRNA-seq	7	g5256	4.12056	0.688	0.032	0	NA	NA	NA	NA	NA	NA	NA	NA	NA	NA
scRNA-seq	7	g46685	4.75408	0.753	0.125	0	sp|P07108|ACBP_HUMAN	65.4	1.33e-33	110	95.3	sp|P42281|ACBP_DROME	58.8	1.61e-31	104	100
scRNA-seq	7	g20158	4.38258	0.65	0.028	0	sp|P35520|CBS_HUMAN	56.7	5.33e-196	558	92.6	tr|Q9VRD9|Q9VRD9_DROME	49.5	1.79e-168	486	93.2
scRNA-seq	7	g34162	4.71136	0.689	0.068	0	sp|Q13228|SBP1_HUMAN	60.9	1.42e-217	607	98.5	tr|Q9VFZ4|Q9VFZ4_DROME	53.8	4.67e-180	512	98.7
scRNA-seq	7	g9028	2.88594	0.657	0.045	0	sp|P28799|GRN_HUMAN	54.8	1.15e-08	56.2	10.8	NA	NA	NA	NA	NA
scRNA-seq	7	g49063	6.52652	0.544	0.008	0	sp|P47895|AL1A3_HUMAN	49.8	2.08e-128	377	100	tr|Q9VLC5|Q9VLC5_DROME	46.4	2.76e-116	346	99.7
scRNA-seq	7	g55106	4.45012	0.582	0.061	0	NA	NA	NA	NA	NA	NA	NA	NA	NA	NA
scRNA-seq	7	g51069	3.66874	0.608	0.089	0	NA	NA	NA	NA	NA	NA	NA	NA	NA	NA
scRNA-seq	7	g6327	6.19782	0.49	0.008	0	NA	NA	NA	NA	NA	NA	NA	NA	NA	NA
scRNA-seq	7	g31557	3.91238	0.498	0.025	0	sp|P05090|APOD_HUMAN	32.1	1.58e-20	84.7	85.4	tr|M9PBN2|M9PBN2_DROME	25.6	2.66e-13	65.9	78.4
scRNA-seq	7	g7653	3.63343	0.539	0.071	0	NA	NA	NA	NA	NA	sp|Q9V3W6|INX7_DROME	27.2	6e-06	46.2	45.5
scRNA-seq	7	g30334	3.64456	0.524	0.06	0	sp|P07339|CATD_HUMAN	54.5	8.82e-127	369	92.4	tr|Q7K485|Q7K485_DROME	59.6	5.47e-140	402	93
scRNA-seq	7	g17057	3.76148	0.469	0.021	0	sp|Q9UHL4|DPP2_HUMAN	43.6	1.96e-121	363	91.8	tr|Q9VIM0|Q9VIM0_DROME	34	6.02e-78	250	96.1
scRNA-seq	7	g19565	3.4274	0.468	0.026	0	sp|Q9NR48|ASH1L_HUMAN	31.5	2.74e-05	42.7	43	sp|P45975|SUV39_DROME	32.5	8.62e-06	43.5	41.7
scRNA-seq	7	g231	4.11205	0.459	0.022	0	sp|O60911|CATL2_HUMAN	40.1	7.36e-58	194	57.8	tr|Q9V3U6|Q9V3U6_DROME	46.2	1.19e-120	363	82.2
scRNA-seq	7	g10107	8.43596	0.437	0.003	0	NA	NA	NA	NA	NA	NA	NA	NA	NA	NA
scRNA-seq	7	g8523	3.99512	0.456	0.024	0	sp|P09972|ALDOC_HUMAN	60.6	5.29e-144	412	95.5	sp|P07764|ALF_DROME	58.1	4.81e-131	379	96
scRNA-seq	7	g27576	4.99578	0.44	0.014	0	sp|P52758|RIDA_HUMAN	45.6	2.18e-33	114	87.4	sp|Q9V3W0|UK114_DROME	42.1	3.7e-23	87.4	88.1
scRNA-seq	7	g11047	3.83404	0.459	0.034	0	sp|P78330|SERB_HUMAN	51.9	8.48e-70	214	74.1	sp|Q9VSY6|SERB_DROME	53.2	4.63e-66	206	73.4
scRNA-seq	7	g54786	4.56537	0.433	0.014	0	sp|P51580|TPMT_HUMAN	35.8	9.18e-26	99	73.1	NA	NA	NA	NA	NA
scRNA-seq	7	g14147	4.05516	0.42	0.024	0	NA	NA	NA	NA	NA	NA	NA	NA	NA	NA
scRNA-seq	7	g17311	7.5641	0.398	0.004	0	sp|Q9Y3D2|MSRB2_HUMAN	41.9	2.08e-28	102	86.5	sp|Q8INK9|MSRB_DROME	39.6	3.97e-27	99.8	82.4
scRNA-seq	7	g16528	2.9992	0.418	0.031	0	NA	NA	NA	NA	NA	NA	NA	NA	NA	NA
scRNA-seq	7	g30586	5.26528	0.391	0.013	0	sp|O00635|TRI38_HUMAN	30.1	7.44e-09	58.5	17.7	NA	NA	NA	NA	NA
scRNA-seq	7	g6010	4.26109	0.391	0.02	0	sp|P50897|PPT1_HUMAN	35.8	2.21e-06	49.7	10.5	NA	NA	NA	NA	NA
scRNA-seq	7	g8818	3.85176	0.387	0.018	0	sp|P05090|APOD_HUMAN	44.9	9.42e-12	62.4	24.2	tr|A1Z991|A1Z991_DROME	33.3	5.58e-09	54.3	24.2
scRNA-seq	7	g37040	4.03144	0.386	0.018	0	sp|Q8TEU8|WFKN2_HUMAN	34.4	4.87e-05	39.3	77.2	sp|Q868Z9|PPN_DROME	50	1.28e-05	40.4	45.6
scRNA-seq	7	g8561	6.24314	0.353	0.004	0	sp|Q99519|NEUR1_HUMAN	41.9	2.43e-64	207	91.1	NA	NA	NA	NA	NA
scRNA-seq	7	g45649	8.9064	0.331	0.002	0	NA	NA	NA	NA	NA	NA	NA	NA	NA	NA
scRNA-seq	7	g10425	3.38056	0.346	0.02	0	NA	NA	NA	NA	NA	NA	NA	NA	NA	NA
scRNA-seq	7	g27139	4.99562	0.334	0.01	0	NA	NA	NA	NA	NA	NA	NA	NA	NA	NA
scRNA-seq	7	g3412	4.09258	0.334	0.013	0	NA	NA	NA	NA	NA	NA	NA	NA	NA	NA
scRNA-seq	7	g49482	5.86355	0.346	0.03	0	sp|Q7Z4W1|DCXR_HUMAN	48.5	5.55e-75	227	96.4	tr|Q9VWP2|Q9VWP2_DROME	46.3	3.36e-62	194	97.6
scRNA-seq	7	g34372	3.9007	0.329	0.016	0	NA	NA	NA	NA	NA	NA	NA	NA	NA	NA
scRNA-seq	7	g15096	5.42627	0.316	0.014	0	NA	NA	NA	NA	NA	NA	NA	NA	NA	NA
scRNA-seq	7	g48650	3.98064	0.299	0.014	0	sp|P47895|AL1A3_HUMAN	55.7	1.28e-191	543	99.2	tr|A0A0B4K6I6|A0A0B4K6I6_DROME	54.7	2.92e-181	516	96.9
scRNA-seq	7	g17374	3.17184	0.302	0.018	0	sp|P05090|APOD_HUMAN	47.8	1.97e-16	70.5	64.5	tr|A1Z991|A1Z991_DROME	33.3	2.24e-11	57	64.5
scRNA-seq	7	g3834	4.76834	0.285	0.014	0	sp|P17900|SAP3_HUMAN	29.2	3.09e-19	80.9	70.1	NA	NA	NA	NA	NA
scRNA-seq	7	g54410	5.22271	0.283	0.015	0	sp|Q6ZNF0|ACP7_HUMAN	36.6	1.1e-88	276	92.3	tr|X2JB52|X2JB52_DROME	38.7	3.61e-88	275	89
scRNA-seq	7	g10458	3.58465	0.278	0.016	0	sp|P51580|TPMT_HUMAN	38.5	2.36e-08	50.8	35.6	NA	NA	NA	NA	NA
scRNA-seq	7	g5182	5.81133	0.265	0.006	0	sp|Q8IUS5|EPHX4_HUMAN	23.9	1.04e-06	49.7	82.2	NA	NA	NA	NA	NA
scRNA-seq	7	g15577	4.85279	0.275	0.016	0	NA	NA	NA	NA	NA	NA	NA	NA	NA	NA
scRNA-seq	7	g27537	5.90752	0.256	0.008	0	sp|Q96CM8|ACSF2_HUMAN	25.8	3.87e-29	121	62.6	tr|Q9VCC6|Q9VCC6_DROME	33.4	7.77e-79	256	98.3
scRNA-seq	7	g31711	7.34098	0.247	0.003	0	NA	NA	NA	NA	NA	NA	NA	NA	NA	NA
scRNA-seq	7	g42219	7.30149	0.244	0.002	0	sp|Q7Z7K6|CENPV_HUMAN	28.2	3.68e-09	55.5	35.4	NA	NA	NA	NA	NA
scRNA-seq	7	g6876	7.50986	0.234	0.004	0	sp|Q9P0Z9|SOX_HUMAN	39.5	1.22e-25	100	75.8	NA	NA	NA	NA	NA
scRNA-seq	7	g33146	7.77344	0.232	0.004	0	sp|P17735|ATTY_HUMAN	29.6	4.34e-07	52	21.4	tr|Q9VY42|Q9VY42_DROME	24.1	2.57e-05	45.8	28
scRNA-seq	7	g6755	9.49017	0.218	0.001	0	NA	NA	NA	NA	NA	tr|Q9VQB4|Q9VQB4_DROME	28.6	1.46e-14	72.8	51
scRNA-seq	7	g28324	3.98585	0.529	0.083	1.33e-294	sp|Q9BWS9|CHID1_HUMAN	40.5	4.31e-78	246	82.1	tr|Q9VLS0|Q9VLS0_DROME	31.2	2.37e-55	186	99
scRNA-seq	7	g16655	4.30217	0.215	0.009	4.51e-292	sp|Q13268|DHRS2_HUMAN	31.6	2.25e-30	114	93.5	tr|Q9U1L2|Q9U1L2_DROME	45.2	5.89e-61	192	93.9
scRNA-seq	7	g6371	3.54213	0.224	0.012	1.65e-264	sp|Q9BTZ2|DHRS4_HUMAN	31	2.55e-26	103	93.9	tr|Q8SX57|Q8SX57_DROME	43.5	8.46e-54	174	93.9
scRNA-seq	7	g2421	3.47495	0.341	0.033	3.14e-263	sp|Q16878|CDO1_HUMAN	40.8	5.7e-46	149	95.2	tr|A1ZBA8|A1ZBA8_DROME	35.8	2.49e-31	112	78.1
scRNA-seq	7	g8135	2.12233	0.37	0.038	9.86e-262	sp|Q9UBR2|CATZ_HUMAN	56.7	9.5e-105	308	85.1	tr|Q7JWQ7|Q7JWQ7_DROME	31.9	2.95e-29	115	72.1
scRNA-seq	7	g15605	4.69342	0.454	0.07	4.2e-255	sp|P46976|GLYG_HUMAN	48.9	6.8e-109	321	97.3	tr|A0A0B4LFW5|A0A0B4LFW5_DROME	49.2	8.38e-86	271	76.8
scRNA-seq	7	g18591	3.46027	0.237	0.014	1.17e-254	sp|P32754|HPPD_HUMAN	74.2	1.78e-82	248	94.1	tr|Q9VPF3|Q9VPF3_DROME	66	4.99e-73	223	94.1
scRNA-seq	7	g22928	3.67834	0.686	0.188	8.85e-254	sp|P15531|NDKA_HUMAN	67.6	2e-70	208	98	sp|P08879|NDKA_DROME	64.2	1.8e-68	203	98
scRNA-seq	7	g35144	6.61568	0.23	0.014	5.16e-253	sp|P32929|CGL_HUMAN	58.4	2.14e-164	466	97.2	tr|Q7JXZ2|Q7JXZ2_DROME	53.1	2.07e-146	420	96
scRNA-seq	7	g28767	3.49711	0.396	0.049	3.8e-252	NA	NA	NA	NA	NA	NA	NA	NA	NA	NA
scRNA-seq	7	g46524	6.33835	0.218	0.013	2.19e-241	sp|Q9UJM8|HAOX1_HUMAN	39.4	1.53e-63	204	83.8	tr|A1Z8D3|A1Z8D3_DROME	34.5	6.5e-53	176	90.4
scRNA-seq	7	g18845	3.0221	0.328	0.036	8.18e-227	sp|P14415|AT1B2_HUMAN	28.8	1.87e-16	77	94.4	tr|M9PDX8|M9PDX8_DROME	27.6	3.49e-18	81.6	95.2
scRNA-seq	7	g5437	4.55404	0.572	0.14	1.21e-225	sp|Q9Y617|SERC_HUMAN	47.4	4.67e-39	136	70.9	sp|Q9VAN0|SERC_DROME	49.6	2.16e-42	144	70.9
scRNA-seq	7	g31519	3.32436	0.442	0.072	1.11e-219	NA	NA	NA	NA	NA	sp|P33085|SHAKB_DROME	22.2	2.3e-12	67	88.9
scRNA-seq	7	g36233	1.63281	0.391	0.052	3.11e-217	NA	NA	NA	NA	NA	tr|C9QPE7|C9QPE7_DROME	32.9	1.96e-33	122	75.4
scRNA-seq	7	g19764	3.83714	0.212	0.014	3.53e-212	NA	NA	NA	NA	NA	NA	NA	NA	NA	NA
scRNA-seq	7	g2886	4.34503	0.271	0.027	2.03e-207	NA	NA	NA	NA	NA	NA	NA	NA	NA	NA
scRNA-seq	7	g6535	3.9974	0.292	0.032	1.17e-205	NA	NA	NA	NA	NA	NA	NA	NA	NA	NA
scRNA-seq	7	g31380	3.37561	0.205	0.015	1.7e-195	sp|Q99758|ABCA3_HUMAN	25.4	1.08e-73	271	78.3	tr|Q9VRG4|Q9VRG4_DROME	23	5.05e-67	249	79.3
scRNA-seq	7	g3097	1.971	0.648	0.163	2.95e-187	NA	NA	NA	NA	NA	NA	NA	NA	NA	NA
scRNA-seq	7	g38144	3.04048	0.206	0.016	1.24e-186	NA	NA	NA	NA	NA	NA	NA	NA	NA	NA
scRNA-seq	7	g38741	3.24064	0.416	0.076	6.24e-184	sp|P09467|F16P1_HUMAN	61.6	1.64e-143	408	99.1	tr|A0A0U1RVK6|A0A0U1RVK6_DROME	64.5	7.44e-150	424	98.5
scRNA-seq	7	g27844	4.5932	0.449	0.098	5.19e-179	sp|Q15181|IPYR_HUMAN	57.7	2.98e-110	323	72.5	sp|O77460|IPYR_DROME	56.2	2.21e-103	307	72
scRNA-seq	7	g27414	2.58211	0.497	0.107	5.72e-178	sp|Q99541|PLIN2_HUMAN	22.2	8.74e-11	63.2	81.2	sp|Q9VXY7|LSD2_DROME	27.2	1.6e-05	45.8	24.2
scRNA-seq	7	g22177	2.00749	0.256	0.027	6.56e-176	NA	NA	NA	NA	NA	NA	NA	NA	NA	NA
scRNA-seq	7	g26882	3.81204	0.23	0.022	3.86e-174	NA	NA	NA	NA	NA	NA	NA	NA	NA	NA
scRNA-seq	7	g1981	1.60153	0.386	0.062	8.26e-174	sp|P07711|CATL1_HUMAN	52.4	1.4e-112	330	86.6	sp|Q95029|CATL1_DROME	55.9	1.52e-125	364	86.3
scRNA-seq	7	g8819	3.42928	0.275	0.036	2.37e-162	sp|P05090|APOD_HUMAN	36.7	2.43e-24	94	88.9	tr|M9PBN2|M9PBN2_DROME	35.7	3.51e-25	97.1	87.8
scRNA-seq	7	g21835	3.9391	0.265	0.034	8.8e-161	sp|Q00796|DHSO_HUMAN	49.9	1.85e-126	366	98.3	tr|O97479|O97479_DROME	53	4.32e-125	362	98
scRNA-seq	7	g34588	1.67268	0.278	0.036	2.55e-155	NA	NA	NA	NA	NA	NA	NA	NA	NA	NA
scRNA-seq	7	g21944	4.35538	0.249	0.031	2.05e-152	sp|Q16821|PPR3A_HUMAN	28.9	9.92e-16	78.2	65.3	sp|Q9VVY3|GBS76_DROME	31.8	3.97e-16	78.6	49.9
scRNA-seq	7	g19530	2.29919	0.532	0.14	3.31e-151	sp|P37802|TAGL2_HUMAN	39.7	1.89e-36	125	96.5	tr|Q9VZI1|Q9VZI1_DROME	43.3	2.17e-43	142	95.5
scRNA-seq	7	g6336	5.14699	0.232	0.028	6.41e-149	sp|P80404|GABT_HUMAN	49.2	5.25e-157	454	94.4	tr|Q9VW68|Q9VW68_DROME	48.7	5.69e-160	461	95.6
scRNA-seq	7	g28923	4.00813	0.287	0.045	1.64e-140	NA	NA	NA	NA	NA	NA	NA	NA	NA	NA
scRNA-seq	7	g19769	1.78864	0.541	0.15	4.74e-131	sp|Q9BYD5|CNFN_HUMAN	34.4	1.73e-12	58.5	88.9	NA	NA	NA	NA	NA
scRNA-seq	7	g400	4.60595	0.352	0.078	2.73e-129	NA	NA	NA	NA	NA	NA	NA	NA	NA	NA
scRNA-seq	7	g10755	3.34358	0.203	0.024	5.49e-129	sp|Q16696|CP2AD_HUMAN	31.7	4.54e-57	197	76.9	sp|Q95078|CP18A_DROME	28	1.68e-36	141	66.4
scRNA-seq	7	g10373	4.13216	0.242	0.037	9.2e-124	sp|Q9NYP7|ELOV5_HUMAN	38.5	8.86e-33	122	74.9	sp|Q9VHX7|ELOV7_DROME	32.1	2.83e-32	121	80.5
scRNA-seq	7	g28601	3.80314	0.205	0.026	4.98e-123	sp|P34896|GLYC_HUMAN	66.7	1.36e-212	595	93.3	tr|Q9W457|Q9W457_DROME	59.5	5.02e-196	555	93.3
scRNA-seq	7	g20974	2.13226	0.553	0.18	6.76e-123	NA	NA	NA	NA	NA	NA	NA	NA	NA	NA
scRNA-seq	7	g45419	2.26736	0.372	0.086	4e-115	NA	NA	NA	NA	NA	NA	NA	NA	NA	NA
scRNA-seq	7	g7563	3.45637	0.253	0.042	2.47e-112	sp|O15342|VA0E1_HUMAN	34.7	3.66e-07	43.5	78.3	tr|Q9VP18|Q9VP18_DROME	32.9	1.98e-10	51.6	79.3
scRNA-seq	7	g5166	3.5229	0.242	0.041	2.98e-108	sp|P61586|RHOA_HUMAN	53	7.46e-61	187	92	sp|P48148|RHO1_DROME	51.9	9.37e-61	187	94
scRNA-seq	7	g28925	3.80463	0.21	0.031	1.74e-106	NA	NA	NA	NA	NA	NA	NA	NA	NA	NA
scRNA-seq	7	g20337	3.01955	0.242	0.041	1.69e-105	NA	NA	NA	NA	NA	NA	NA	NA	NA	NA
scRNA-seq	7	g28784	2.96072	0.208	0.03	1.36e-104	NA	NA	NA	NA	NA	NA	NA	NA	NA	NA
scRNA-seq	7	g2396	2.90472	0.229	0.037	2.8e-102	NA	NA	NA	NA	NA	sp|Q9VAS7|INX3_DROME	25.7	5.05e-11	63.2	61.5
scRNA-seq	7	g19137	3.638	0.445	0.154	3.41e-102	sp|O43252|PAPS1_HUMAN	68.3	3.69e-305	856	99	tr|Q8IQV1|Q8IQV1_DROME	63.7	4.86e-283	786	98.9
scRNA-seq	7	g1472	2.43523	0.561	0.254	6.86e-94	sp|P05091|ALDH2_HUMAN	63.5	1.86e-221	619	98.6	tr|Q9VLC5|Q9VLC5_DROME	58.8	1.79e-202	571	99
scRNA-seq	7	g9920	3.82332	0.259	0.055	2.29e-92	sp|P23526|SAHH_HUMAN	73.3	1.63e-229	634	100	sp|Q27580|SAHH_DROME	75.6	1.82e-237	654	99.3
scRNA-seq	7	g45687	3.1295	0.449	0.168	6.49e-92	sp|P00387|NB5R3_HUMAN	58.1	2.75e-108	316	87.2	tr|X2JGK6|X2JGK6_DROME	48.3	1.95e-94	281	95.4
scRNA-seq	7	g24926	2.80266	0.532	0.241	3.74e-90	sp|Q8NEK8|TET5D_HUMAN	44.3	7.77e-74	246	37	tr|A0A4P7VA97|A0A4P7VA97_DROME	41.8	2.88e-76	268	47.9
scRNA-seq	7	g16027	3.52838	0.311	0.083	1.89e-85	sp|P29401|TKT_HUMAN	54.1	3.98e-232	656	98.7	tr|Q9VHN7|Q9VHN7_DROME	53.9	5.7e-227	643	99.4
scRNA-seq	7	g7608	2.71577	0.295	0.078	1.05e-76	sp|Q9NZF1|PLAC8_HUMAN	31.5	1.69e-05	41.6	56.4	NA	NA	NA	NA	NA
scRNA-seq	7	g8478	1.95951	0.311	0.086	2.16e-71	NA	NA	NA	NA	NA	NA	NA	NA	NA	NA
scRNA-seq	7	g9387	2.73635	0.328	0.104	3.74e-69	NA	NA	NA	NA	NA	NA	NA	NA	NA	NA
scRNA-seq	7	g23899	1.08015	0.804	0.612	8.04e-64	sp|P0CG48|UBC_HUMAN	98.7	1.48e-265	733	99.7	tr|Q9W418|Q9W418_DROME	98.7	4.27e-268	733	99.7
scRNA-seq	7	g37802	3.94529	0.218	0.053	4.64e-63	sp|Q8TD30|ALAT2_HUMAN	55.8	1.73e-177	513	77.3	tr|Q9VYD9|Q9VYD9_DROME	52.1	2.7e-162	475	78.6
scRNA-seq	7	g19712	2.67077	0.244	0.064	6.81e-61	NA	NA	NA	NA	NA	NA	NA	NA	NA	NA
scRNA-seq	7	g35994	2.62749	0.242	0.066	9.93e-59	NA	NA	NA	NA	NA	NA	NA	NA	NA	NA
scRNA-seq	7	g1561	3.30726	0.246	0.069	2.36e-58	sp|Q6P1M3|L2GL2_HUMAN	30.3	8.27e-114	385	64	sp|P08111|L2GL_DROME	27.8	6.88e-87	309	58.9
scRNA-seq	7	g10894	2.32948	0.449	0.218	9.99e-56	NA	NA	NA	NA	NA	NA	NA	NA	NA	NA
scRNA-seq	7	g28323	2.7517	0.227	0.062	2.54e-54	sp|Q9GZZ1|NAA50_HUMAN	58.3	3.57e-69	207	91.3	sp|Q9NHD5|SAN_DROME	52.7	6.72e-65	196	91.8
scRNA-seq	7	g22857	2.1189	0.235	0.065	2.17e-52	NA	NA	NA	NA	NA	NA	NA	NA	NA	NA
scRNA-seq	7	g13424	2.97086	0.254	0.08	9.04e-52	sp|Q99518|FMO2_HUMAN	33.1	8.29e-11	62	41.8	tr|Q9W1E9|Q9W1E9_DROME	26.5	2.19e-25	103	76.4
scRNA-seq	7	g11322	1.86733	0.27	0.083	3.57e-51	NA	NA	NA	NA	NA	NA	NA	NA	NA	NA
scRNA-seq	7	g12139	3.82279	0.23	0.07	7.01e-49	NA	NA	NA	NA	NA	NA	NA	NA	NA	NA
scRNA-seq	7	g36201	3.82376	0.251	0.085	2.51e-47	sp|Q969G6|RIFK_HUMAN	57.6	2.01e-44	144	66.5	sp|O76206|RIFK_DROME	48.2	1.4e-43	141	75
scRNA-seq	7	g20542	2.49707	0.401	0.197	1.21e-46	sp|Q01082|SPTB2_HUMAN	43.4	0	1793	97.2	sp|Q00963|SPTCB_DROME	43.4	0	1721	97.4
scRNA-seq	7	g8235	1.77942	0.258	0.086	8.15e-42	sp|P05976|MYL1_HUMAN	35.9	3.58e-27	100	92.1	sp|P54357|MLC2_DROME	34.3	2.79e-24	90.9	90.8
scRNA-seq	7	g18015	1.32081	0.256	0.088	1.56e-37	sp|P68363|TBA1B_HUMAN	70.7	7.44e-237	654	99.3	sp|P06603|TBA1_DROME	70.3	1.62e-237	655	98.9
scRNA-seq	7	g12140	1.77961	0.253	0.09	4.01e-37	NA	NA	NA	NA	NA	NA	NA	NA	NA	NA
scRNA-seq	7	g20618	1.32598	0.217	0.069	2.39e-36	sp|Q9GZR5|ELOV4_HUMAN	45.5	4.36e-54	177	79.8	tr|A8JNR0|A8JNR0_DROME	40.3	9.06e-54	174	85.2
scRNA-seq	7	g12133	2.58625	0.311	0.151	2.29e-31	NA	NA	NA	NA	NA	NA	NA	NA	NA	NA
scRNA-seq	7	g41763	1.59732	0.497	0.34	1.12e-30	sp|Q05639|EF1A2_HUMAN	79.4	4.94e-275	752	98.5	sp|P08736|EF1A1_DROME	79.5	4.11e-271	741	98.9
scRNA-seq	7	g13744	1.73556	0.415	0.255	3.32e-27	sp|P16989|YBOX3_HUMAN	64.8	2.21e-45	156	47.1	tr|Q95RE4|Q95RE4_DROME	71	2.22e-42	147	34.2
scRNA-seq	7	g15059	2.70065	0.3	0.155	7.25e-27	sp|P40925|MDHC_HUMAN	67.8	9.25e-119	342	98.1	tr|Q9VKX2|Q9VKX2_DROME	65.2	8.26e-115	332	99.2
scRNA-seq	7	g23301	1.96353	0.382	0.237	8.82e-25	sp|Q96GQ7|DDX27_HUMAN	65.1	6.69e-30	116	36.9	tr|Q7JQN4|Q7JQN4_DROME	66.7	1.49e-29	115	36.1
scRNA-seq	7	g30876	2.32736	0.304	0.16	1.45e-24	sp|P00505|AATM_HUMAN	59.1	1.05e-171	487	95	tr|Q8IPY3|Q8IPY3_DROME	55.1	9.6e-160	456	95.5
scRNA-seq	7	g22656	1.90761	0.377	0.234	1.46e-23	NA	NA	NA	NA	NA	NA	NA	NA	NA	NA
scRNA-seq	7	g33559	2.46253	0.275	0.14	5.96e-23	NA	NA	NA	NA	NA	NA	NA	NA	NA	NA
scRNA-seq	7	g19073	2.35503	0.227	0.111	1.36e-18	sp|P17174|AATC_HUMAN	45.6	1.42e-127	373	99.8	tr|A1ZAA5|A1ZAA5_DROME	45.1	4.6e-126	370	99.3
scRNA-seq	7	g18456	1.97734	0.384	0.271	1.26e-17	sp|P04406|G3P_HUMAN	75.3	1.24e-179	499	99.7	sp|P07486|G3P1_DROME	75.1	9.73e-178	494	100
scRNA-seq	7	g36202	1.01487	0.205	0.091	2.6e-16	sp|O95199|RCBT2_HUMAN	23.5	4.62e-06	47	60.5	tr|Q9VR80|Q9VR80_DROME	26.9	7.45e-07	48.9	60.1
scRNA-seq	7	g11082	1.24836	0.41	0.297	4.87e-14	sp|P13639|EF2_HUMAN	65.6	2.68e-295	825	98.9	sp|P13060|EF2_DROME	67	1.73e-299	835	99.7
scRNA-seq	7	g54899	1.63279	0.285	0.192	4.41e-09	NA	NA	NA	NA	NA	NA	NA	NA	NA	NA
scRNA-seq	7	g9212	1.30228	0.352	0.281	3.91e-06	sp|Q13310|PABP4_HUMAN	66.7	6.15e-101	310	71.7	sp|P21187|PABP_DROME	62.7	2.54e-96	297	69
scRNA-seq	7	g1369	1.12833	0.338	0.256	1.29e-05	sp|P63261|ACTG_HUMAN	95.2	4.92e-269	729	99.5	sp|P10987|ACT1_DROME	95.5	2.42e-271	734	100
scRNA-seq	7	g18454	1.9808	0.246	0.188	0.00101957	sp|P04406|G3P_HUMAN	77.3	4.45e-148	419	84.8	sp|P07486|G3P1_DROME	76.3	4.24e-147	416	85.1
scRNA-seq	8	g9028	5.97302	0.805	0.041	0	sp|P28799|GRN_HUMAN	54.8	1.15e-08	56.2	10.8	NA	NA	NA	NA	NA
scRNA-seq	8	g36233	6.98508	0.755	0.038	0	NA	NA	NA	NA	NA	tr|C9QPE7|C9QPE7_DROME	32.9	1.96e-33	122	75.4
scRNA-seq	8	g38097	5.12772	0.768	0.061	0	NA	NA	NA	NA	NA	NA	NA	NA	NA	NA
scRNA-seq	8	g1981	5.94118	0.748	0.047	0	sp|P07711|CATL1_HUMAN	52.4	1.4e-112	330	86.6	sp|Q95029|CATL1_DROME	55.9	1.52e-125	364	86.3
scRNA-seq	8	g8135	6.65555	0.696	0.025	0	sp|Q9UBR2|CATZ_HUMAN	56.7	9.5e-105	308	85.1	tr|Q7JWQ7|Q7JWQ7_DROME	31.9	2.95e-29	115	72.1
scRNA-seq	8	g34588	6.94745	0.665	0.02	0	NA	NA	NA	NA	NA	NA	NA	NA	NA	NA
scRNA-seq	8	g28583	7.61087	0.626	0.042	0	sp|Q00796|DHSO_HUMAN	26.9	1.17e-20	91.3	93.6	tr|O97479|O97479_DROME	30.3	6.2e-33	124	93.6
scRNA-seq	8	g5256	4.79983	0.617	0.038	0	NA	NA	NA	NA	NA	NA	NA	NA	NA	NA
scRNA-seq	8	g16528	5.67125	0.564	0.026	0	NA	NA	NA	NA	NA	NA	NA	NA	NA	NA
scRNA-seq	8	g9704	7.1822	0.51	0.012	0	NA	NA	NA	NA	NA	NA	NA	NA	NA	NA
scRNA-seq	8	g33717	7.79081	0.495	0.009	0	sp|P17900|SAP3_HUMAN	30.4	5.5e-20	84	62.8	NA	NA	NA	NA	NA
scRNA-seq	8	g45419	4.86526	0.562	0.079	0	NA	NA	NA	NA	NA	NA	NA	NA	NA	NA
scRNA-seq	8	g19565	5.40092	0.499	0.026	0	sp|Q9NR48|ASH1L_HUMAN	31.5	2.74e-05	42.7	43	sp|P45975|SUV39_DROME	32.5	8.62e-06	43.5	41.7
scRNA-seq	8	g20618	5.56362	0.529	0.057	0	sp|Q9GZR5|ELOV4_HUMAN	45.5	4.36e-54	177	79.8	tr|A8JNR0|A8JNR0_DROME	40.3	9.06e-54	174	85.2
scRNA-seq	8	g20158	4.50305	0.505	0.036	0	sp|P35520|CBS_HUMAN	56.7	5.33e-196	558	92.6	tr|Q9VRD9|Q9VRD9_DROME	49.5	1.79e-168	486	93.2
scRNA-seq	8	g33736	3.84518	0.506	0.047	0	NA	NA	NA	NA	NA	NA	NA	NA	NA	NA
scRNA-seq	8	g22177	6.45344	0.471	0.018	0	NA	NA	NA	NA	NA	NA	NA	NA	NA	NA
scRNA-seq	8	g231	4.76324	0.427	0.025	0	sp|O60911|CATL2_HUMAN	40.1	7.36e-58	194	57.8	tr|Q9V3U6|Q9V3U6_DROME	46.2	1.19e-120	363	82.2
scRNA-seq	8	g10425	5.56126	0.414	0.019	0	NA	NA	NA	NA	NA	NA	NA	NA	NA	NA
scRNA-seq	8	g31557	4.92226	0.418	0.03	0	sp|P05090|APOD_HUMAN	32.1	1.58e-20	84.7	85.4	tr|M9PBN2|M9PBN2_DROME	25.6	2.66e-13	65.9	78.4
scRNA-seq	8	g42314	7.05043	0.387	0.016	0	NA	NA	NA	NA	NA	NA	NA	NA	NA	NA
scRNA-seq	8	g45958	8.58817	0.376	0.005	0	sp|P00439|PH4H_HUMAN	49.5	7.37e-133	389	91	sp|P17276|PH4H_DROME	48.8	8.35e-134	391	91.2
scRNA-seq	8	g17057	5.10038	0.392	0.026	0	sp|Q9UHL4|DPP2_HUMAN	43.6	1.96e-121	363	91.8	tr|Q9VIM0|Q9VIM0_DROME	34	6.02e-78	250	96.1
scRNA-seq	8	g18845	5.33296	0.381	0.034	0	sp|P14415|AT1B2_HUMAN	28.8	1.87e-16	77	94.4	tr|M9PDX8|M9PDX8_DROME	27.6	3.49e-18	81.6	95.2
scRNA-seq	8	g30810	8.83301	0.341	0.005	0	sp|P49366|DHYS_HUMAN	57.4	2.93e-133	385	89.4	sp|Q9VSF4|DHYS_DROME	52.4	3.41e-126	367	87.6
scRNA-seq	8	g8523	4.75866	0.365	0.03	0	sp|P09972|ALDOC_HUMAN	60.6	5.29e-144	412	95.5	sp|P07764|ALF_DROME	58.1	4.81e-131	379	96
scRNA-seq	8	g17374	5.70487	0.35	0.017	0	sp|P05090|APOD_HUMAN	47.8	1.97e-16	70.5	64.5	tr|A1Z991|A1Z991_DROME	33.3	2.24e-11	57	64.5
scRNA-seq	8	g37040	4.81418	0.348	0.021	0	sp|Q8TEU8|WFKN2_HUMAN	34.4	4.87e-05	39.3	77.2	sp|Q868Z9|PPN_DROME	50	1.28e-05	40.4	45.6
scRNA-seq	8	g8818	5.05501	0.337	0.022	0	sp|P05090|APOD_HUMAN	44.9	9.42e-12	62.4	24.2	tr|A1Z991|A1Z991_DROME	33.3	5.58e-09	54.3	24.2
scRNA-seq	8	g51768	9.38496	0.313	0.002	0	sp|Q5FYB0|ARSJ_HUMAN	36.5	1.15e-97	308	90.5	tr|Q8SZ72|Q8SZ72_DROME	37.6	1.89e-113	348	90.1
scRNA-seq	8	g36335	9.44956	0.293	0.002	0	sp|Q99884|SC6A7_HUMAN	42.7	1.62e-148	444	83.3	tr|Q9V4E7|Q9V4E7_DROME	39.6	7.12e-140	421	84.1
scRNA-seq	8	g38144	5.60715	0.295	0.013	0	NA	NA	NA	NA	NA	NA	NA	NA	NA	NA
scRNA-seq	8	g34372	4.9051	0.298	0.018	0	NA	NA	NA	NA	NA	NA	NA	NA	NA	NA
scRNA-seq	8	g23340	8.30833	0.274	0.003	0	NA	NA	NA	NA	NA	NA	NA	NA	NA	NA
scRNA-seq	8	g44052	8.99393	0.274	0.003	0	sp|P49366|DHYS_HUMAN	56.6	8.5e-132	381	91.4	sp|Q9VSF4|DHYS_DROME	51.9	3.71e-122	356	90.1
scRNA-seq	8	g18297	6.69449	0.274	0.008	0	NA	NA	NA	NA	NA	NA	NA	NA	NA	NA
scRNA-seq	8	g23985	8.40902	0.267	0.003	0	NA	NA	NA	NA	NA	NA	NA	NA	NA	NA
scRNA-seq	8	g18591	5.35147	0.269	0.014	0	sp|P32754|HPPD_HUMAN	74.2	1.78e-82	248	94.1	tr|Q9VPF3|Q9VPF3_DROME	66	4.99e-73	223	94.1
scRNA-seq	8	g9725	8.0504	0.25	0.006	0	sp|Q8TDQ7|GNPI2_HUMAN	66.4	1.76e-131	373	100	sp|Q9VMP9|GNPI_DROME	66.5	7.52e-127	360	97.1
scRNA-seq	8	g12889	5.86966	0.252	0.012	0	sp|Q9NQ94|A1CF_HUMAN	40	3.39e-66	223	81.5	tr|A0A0B4KHI4|A0A0B4KHI4_DROME	47.3	1.02e-39	142	81.8
scRNA-seq	8	g42308	5.79129	0.249	0.012	0	NA	NA	NA	NA	NA	NA	NA	NA	NA	NA
scRNA-seq	8	g15924	6.33195	0.239	0.009	0	NA	NA	NA	NA	NA	NA	NA	NA	NA	NA
scRNA-seq	8	g21034	6.57569	0.236	0.007	0	sp|Q9UGB7|MIOX_HUMAN	54.2	7.84e-111	321	96.5	tr|Q9VTU9|Q9VTU9_DROME	60.5	5.41e-117	337	91.9
scRNA-seq	8	g39	7.79156	0.228	0.003	0	NA	NA	NA	NA	NA	NA	NA	NA	NA	NA
scRNA-seq	8	g33977	8.03152	0.228	0.003	0	sp|Q9NP58|ABCB6_HUMAN	60.9	4.52e-187	543	95.3	tr|Q9VF20|Q9VF20_DROME	59.7	9.31e-189	548	95.3
scRNA-seq	8	g20907	7.15008	0.228	0.004	0	sp|P13284|GILT_HUMAN	28.4	2.99e-12	63.9	82.3	tr|A0A0C4DHN2|A0A0C4DHN2_DROME	26.6	6.16e-14	67.8	78.4
scRNA-seq	8	g30334	4.20777	0.486	0.063	5.03e-296	sp|P07339|CATD_HUMAN	54.5	8.82e-127	369	92.4	tr|Q7K485|Q7K485_DROME	59.6	5.47e-140	402	93
scRNA-seq	8	g42866	5.76256	0.241	0.011	5.87e-296	sp|Q00266|METK1_HUMAN	72.8	4.79e-205	569	95.9	sp|P40320|METK_DROME	68.2	1.03e-192	538	96.2
scRNA-seq	8	g14147	4.59743	0.343	0.028	1.41e-290	NA	NA	NA	NA	NA	NA	NA	NA	NA	NA
scRNA-seq	8	g6010	4.49277	0.319	0.024	1.36e-282	sp|P50897|PPT1_HUMAN	35.8	2.21e-06	49.7	10.5	NA	NA	NA	NA	NA
scRNA-seq	8	g28206	5.99724	0.387	0.041	7.25e-281	sp|Q8N1S5|S39AB_HUMAN	49	1.58e-88	269	97.2	tr|Q8SWW2|Q8SWW2_DROME	48.3	4.59e-84	257	99.7
scRNA-seq	8	g27310	6.34885	0.243	0.013	1.76e-274	NA	NA	NA	NA	NA	NA	NA	NA	NA	NA
scRNA-seq	8	g29599	6.61695	0.228	0.012	1.04e-268	NA	NA	NA	NA	NA	NA	NA	NA	NA	NA
scRNA-seq	8	g2421	5.06953	0.35	0.034	4.89e-265	sp|Q16878|CDO1_HUMAN	40.8	5.7e-46	149	95.2	tr|A1ZBA8|A1ZBA8_DROME	35.8	2.49e-31	112	78.1
scRNA-seq	8	g47767	5.53431	0.208	0.01	5.99e-257	NA	NA	NA	NA	NA	NA	NA	NA	NA	NA
scRNA-seq	8	g8813	6.37982	0.203	0.009	3.36e-253	NA	NA	NA	NA	NA	NA	NA	NA	NA	NA
scRNA-seq	8	g11047	4.7054	0.363	0.039	3.92e-250	sp|P78330|SERB_HUMAN	51.9	8.48e-70	214	74.1	sp|Q9VSY6|SERB_DROME	53.2	4.63e-66	206	73.4
scRNA-seq	8	g26793	5.48771	0.249	0.016	1.66e-244	NA	NA	NA	NA	NA	NA	NA	NA	NA	NA
scRNA-seq	8	g6371	5.32546	0.221	0.012	2.53e-241	sp|Q9BTZ2|DHRS4_HUMAN	31	2.55e-26	103	93.9	tr|Q8SX57|Q8SX57_DROME	43.5	8.46e-54	174	93.9
scRNA-seq	8	g10458	5.03144	0.25	0.018	1.06e-233	sp|P51580|TPMT_HUMAN	38.5	2.36e-08	50.8	35.6	NA	NA	NA	NA	NA
scRNA-seq	8	g48650	4.87075	0.239	0.017	1.04e-220	sp|P47895|AL1A3_HUMAN	55.7	1.28e-191	543	99.2	tr|A0A0B4K6I6|A0A0B4K6I6_DROME	54.7	2.92e-181	516	96.9
scRNA-seq	8	g54786	4.28839	0.26	0.023	1.95e-204	sp|P51580|TPMT_HUMAN	35.8	9.18e-26	99	73.1	NA	NA	NA	NA	NA
scRNA-seq	8	g3412	4.64201	0.215	0.019	7.66e-168	NA	NA	NA	NA	NA	NA	NA	NA	NA	NA
scRNA-seq	8	g8819	5.05212	0.276	0.036	3.71e-155	sp|P05090|APOD_HUMAN	36.7	2.43e-24	94	88.9	tr|M9PBN2|M9PBN2_DROME	35.7	3.51e-25	97.1	87.8
scRNA-seq	8	g26882	4.09423	0.225	0.023	2.43e-153	NA	NA	NA	NA	NA	NA	NA	NA	NA	NA
scRNA-seq	8	g8478	3.83278	0.403	0.083	5.28e-150	NA	NA	NA	NA	NA	NA	NA	NA	NA	NA
scRNA-seq	8	g11761	5.33302	0.23	0.031	5.3e-126	NA	NA	NA	NA	NA	NA	NA	NA	NA	NA
scRNA-seq	8	g22807	4.54343	0.276	0.044	5.97e-126	NA	NA	NA	NA	NA	NA	NA	NA	NA	NA
scRNA-seq	8	g27204	5.29416	0.357	0.079	1.99e-124	sp|P08195|4F2_HUMAN	39.3	2.12e-06	43.9	57.7	NA	NA	NA	NA	NA
scRNA-seq	8	g38741	3.98404	0.337	0.081	1.57e-101	sp|P09467|F16P1_HUMAN	61.6	1.64e-143	408	99.1	tr|A0A0U1RVK6|A0A0U1RVK6_DROME	64.5	7.44e-150	424	98.5
scRNA-seq	8	g7653	3.08924	0.343	0.081	1.24e-99	NA	NA	NA	NA	NA	sp|Q9V3W6|INX7_DROME	27.2	6e-06	46.2	45.5
scRNA-seq	8	g46685	2.82663	0.444	0.141	2.18e-98	sp|P07108|ACBP_HUMAN	65.4	1.33e-33	110	95.3	sp|P42281|ACBP_DROME	58.8	1.61e-31	104	100
scRNA-seq	8	g28324	3.44846	0.344	0.092	5.69e-89	sp|Q9BWS9|CHID1_HUMAN	40.5	4.31e-78	246	82.1	tr|Q9VLS0|Q9VLS0_DROME	31.2	2.37e-55	186	99
scRNA-seq	8	g23899	1.71143	0.79	0.613	1.73e-81	sp|P0CG48|UBC_HUMAN	98.7	1.48e-265	733	99.7	tr|Q9W418|Q9W418_DROME	98.7	4.27e-268	733	99.7
scRNA-seq	8	g51420	3.23881	0.308	0.078	8.65e-81	sp|P17900|SAP3_HUMAN	29.3	9.7e-22	87	89.5	NA	NA	NA	NA	NA
scRNA-seq	8	g51069	2.6731	0.352	0.101	9.72e-78	NA	NA	NA	NA	NA	NA	NA	NA	NA	NA
scRNA-seq	8	g28767	3.53269	0.245	0.057	6.75e-70	NA	NA	NA	NA	NA	NA	NA	NA	NA	NA
scRNA-seq	8	g16969	4.77663	0.227	0.057	4.15e-60	sp|Q9H172|ABCG4_HUMAN	29.4	4.4e-60	211	84.3	tr|Q7KU30|Q7KU30_DROME	29.6	1.9e-71	248	98.9
scRNA-seq	8	g26454	3.55853	0.208	0.048	6.54e-59	sp|O15431|COPT1_HUMAN	30.8	4.09e-15	68.6	94	tr|Q9VHS6|Q9VHS6_DROME	34.7	1.03e-19	79.7	86.6
scRNA-seq	8	g28323	4.03513	0.217	0.063	1.42e-45	sp|Q9GZZ1|NAA50_HUMAN	58.3	3.57e-69	207	91.3	sp|Q9NHD5|SAN_DROME	52.7	6.72e-65	196	91.8
scRNA-seq	8	g31519	2.51187	0.254	0.081	1.17e-43	NA	NA	NA	NA	NA	sp|P33085|SHAKB_DROME	22.2	2.3e-12	67	88.9
scRNA-seq	8	g34162	2.17133	0.263	0.088	1.44e-41	sp|Q13228|SBP1_HUMAN	60.9	1.42e-217	607	98.5	tr|Q9VFZ4|Q9VFZ4_DROME	53.8	4.67e-180	512	98.7
scRNA-seq	8	g38243	1.11622	0.473	0.215	7.97e-40	sp|O94760|DDAH1_HUMAN	39.2	6.52e-45	152	97.5	tr|Q9VYF0|Q9VYF0_DROME	30.1	7.79e-31	115	87.6
scRNA-seq	8	g16027	3.74536	0.223	0.088	9.97e-28	sp|P29401|TKT_HUMAN	54.1	3.98e-232	656	98.7	tr|Q9VHN7|Q9VHN7_DROME	53.9	5.7e-227	643	99.4
scRNA-seq	8	g9387	3.12248	0.243	0.109	1.14e-23	NA	NA	NA	NA	NA	NA	NA	NA	NA	NA
scRNA-seq	8	g3097	1.06013	0.357	0.177	6.07e-22	NA	NA	NA	NA	NA	NA	NA	NA	NA	NA
scRNA-seq	8	g7608	2.53866	0.201	0.083	7.81e-20	sp|Q9NZF1|PLAC8_HUMAN	31.5	1.69e-05	41.6	56.4	NA	NA	NA	NA	NA
scRNA-seq	8	g19073	3.75266	0.228	0.111	1.79e-18	sp|P17174|AATC_HUMAN	45.6	1.42e-127	373	99.8	tr|A1ZAA5|A1ZAA5_DROME	45.1	4.6e-126	370	99.3
scRNA-seq	8	g11768	2.91087	0.359	0.256	9.65e-16	sp|P11166|GTR1_HUMAN	32.8	6.17e-58	199	82.9	sp|Q8IRI6|GTR1_DROME	31.3	5.33e-56	201	82.7
scRNA-seq	8	g45687	3.24193	0.285	0.176	1.39e-14	sp|P00387|NB5R3_HUMAN	58.1	2.75e-108	316	87.2	tr|X2JGK6|X2JGK6_DROME	48.3	1.95e-94	281	95.4
scRNA-seq	8	g27356	3.60541	0.234	0.129	5.35e-14	NA	NA	NA	NA	NA	NA	NA	NA	NA	NA
scRNA-seq	8	g33559	3.00233	0.214	0.143	2.13e-05	NA	NA	NA	NA	NA	NA	NA	NA	NA	NA
scRNA-seq	8	g23301	2.04019	0.284	0.241	0.0317373	sp|Q96GQ7|DDX27_HUMAN	65.1	6.69e-30	116	36.9	tr|Q7JQN4|Q7JQN4_DROME	66.7	1.49e-29	115	36.1
scRNA-seq	9	g1356	4.87148	0.761	0.048	0	sp|P63261|ACTG_HUMAN	94.4	4.2e-268	727	99.2	sp|P10987|ACT1_DROME	95.5	2.94e-270	732	100
scRNA-seq	9	g18792	6.24944	0.74	0.051	0	sp|P13533|MYH6_HUMAN	58.9	2.07e-304	923	47.6	sp|P05661|MYSA_DROME	60.6	2.36e-305	936	47.4
scRNA-seq	9	g15705	6.2111	0.715	0.066	0	sp|Q8WZ42|TITIN_HUMAN	21.4	1.29e-67	259	10	sp|Q9I7U4|TITIN_DROME	21.3	2.22e-44	181	10
scRNA-seq	9	g18788	3.90291	0.503	0.03	0	sp|P24844|MYL9_HUMAN	52.8	1.22e-49	157	95.3	sp|P40423|SQH_DROME	53.2	4.79e-49	155	92.3
scRNA-seq	9	g39211	5.76161	0.468	0.028	0	sp|P68363|TBA1B_HUMAN	86.4	1.34e-221	612	93.3	sp|P06604|TBA2_DROME	86.1	1.99e-222	613	93.3
scRNA-seq	9	g15701	6.27508	0.483	0.045	0	sp|Q8WZ42|TITIN_HUMAN	23.2	4.55e-09	63.2	6.8	sp|Q9I7U4|TITIN_DROME	20.9	5.81e-05	48.9	6.5
scRNA-seq	9	g15700	6.75511	0.449	0.05	0	NA	NA	NA	NA	NA	NA	NA	NA	NA	NA
scRNA-seq	9	g837	5.0158	0.346	0.024	0	sp|P45379|TNNT2_HUMAN	49	4.99e-05	43.9	16.2	NA	NA	NA	NA	NA
scRNA-seq	9	g8309	6.45149	0.334	0.021	0	sp|Q8WZ42|TITIN_HUMAN	38.3	1.06e-11	59.3	92.2	tr|A0A0B4KG35|A0A0B4KG35_DROME	39.7	1.13e-10	55.8	66.7
scRNA-seq	9	g28740	5.05521	0.334	0.024	0	NA	NA	NA	NA	NA	NA	NA	NA	NA	NA
scRNA-seq	9	g8302	6.32029	0.299	0.018	0	sp|Q15746|MYLK_HUMAN	22.9	1.03e-16	87	17.9	sp|Q9I7U4|TITIN_DROME	26.7	1.58e-34	145	22.1
scRNA-seq	9	g8303	6.64076	0.231	0.013	2.04e-244	sp|Q8WZ42|TITIN_HUMAN	23.4	2.49e-54	211	52.9	sp|A8DYP0|OBSCN_DROME	24.1	1.74e-47	187	46.2
scRNA-seq	9	g8328	4.05639	0.324	0.029	1.66e-242	sp|O15182|CETN3_HUMAN	33.1	2.02e-18	77	92.5	sp|P47947|TNNC1_DROME	34.9	4.17e-24	90.9	91.8
scRNA-seq	9	g13265	4.22648	0.495	0.088	6.64e-219	sp|P19237|TNNI1_HUMAN	34.3	7.95e-12	60.5	62.1	sp|P36188|TNNI_DROME	38.8	3.11e-06	45.1	38.5
scRNA-seq	9	g34484	4.81036	0.225	0.021	9.03e-161	NA	NA	NA	NA	NA	NA	NA	NA	NA	NA
scRNA-seq	9	g34481	5.03039	0.223	0.021	5.02e-159	NA	NA	NA	NA	NA	NA	NA	NA	NA	NA
scRNA-seq	9	g17984	5.33817	0.26	0.031	3.09e-152	sp|Q71U36|TBA1A_HUMAN	93.8	1.58e-290	788	97.1	sp|P06603|TBA1_DROME	92.8	1.74e-284	773	95.7
scRNA-seq	9	g15707	4.23648	0.206	0.024	4.04e-121	sp|Q8WZ42|TITIN_HUMAN	23.3	1.54e-56	216	98.4	sp|A8DYP0|OBSCN_DROME	20.9	3.03e-48	188	96.1
scRNA-seq	9	g23072	4.01179	0.21	0.03	6.75e-98	sp|Q14192|FHL2_HUMAN	45.7	3.1e-106	313	75.3	tr|Q2PDT4|Q2PDT4_DROME	31.3	1.03e-32	127	57.2
scRNA-seq	9	g9764	1.15191	0.95	0.929	2.94e-60	sp|O00370|LORF2_HUMAN	25.9	7.43e-18	88.2	43.3	NA	NA	NA	NA	NA
scRNA-seq	9	g42560	3.3014	0.266	0.076	1.32e-55	sp|P68371|TBB4B_HUMAN	99.5	0	884	98.7	sp|Q24560|TBB1_DROME	97	0	865	98.2
scRNA-seq	9	g6713	3.76399	0.208	0.056	1.9e-44	sp|P15531|NDKA_HUMAN	28.4	3.14e-08	51.2	39.1	tr|D1YSG0|D1YSG0_DROME	34.8	4.51e-07	49.7	35.8
scRNA-seq	9	COX3	1.86413	0.592	0.486	1.44e-24	NA	NA	NA	NA	NA	NA	NA	NA	NA	NA
scRNA-seq	9	COX2	1.66317	0.623	0.536	1.13e-22	NA	NA	NA	NA	NA	NA	NA	NA	NA	NA
scRNA-seq	9	COX1	1.81796	0.534	0.498	1.58e-09	NA	NA	NA	NA	NA	NA	NA	NA	NA	NA
scRNA-seq	9	g11082	1.99525	0.346	0.3	0.000205	sp|P13639|EF2_HUMAN	65.6	2.68e-295	825	98.9	sp|P13060|EF2_DROME	67	1.73e-299	835	99.7
scRNA-seq	10	g9764	1.88195	0.979	0.929	3.04e-99	sp|O00370|LORF2_HUMAN	25.9	7.43e-18	88.2	43.3	NA	NA	NA	NA	NA
scRNA-seq	11	g18788	5.9293	0.997	0.025	0	sp|P24844|MYL9_HUMAN	52.8	1.22e-49	157	95.3	sp|P40423|SQH_DROME	53.2	4.79e-49	155	92.3
scRNA-seq	11	g8328	5.64591	0.975	0.017	0	sp|O15182|CETN3_HUMAN	33.1	2.02e-18	77	92.5	sp|P47947|TNNC1_DROME	34.9	4.17e-24	90.9	91.8
scRNA-seq	11	g1356	4.86066	1	0.052	0	sp|P63261|ACTG_HUMAN	94.4	4.2e-268	727	99.2	sp|P10987|ACT1_DROME	95.5	2.94e-270	732	100
scRNA-seq	11	g23072	5.63877	0.938	0.015	0	sp|Q14192|FHL2_HUMAN	45.7	3.1e-106	313	75.3	tr|Q2PDT4|Q2PDT4_DROME	31.3	1.03e-32	127	57.2
scRNA-seq	11	g13265	5.19415	0.991	0.081	0	sp|P19237|TNNI1_HUMAN	34.3	7.95e-12	60.5	62.1	sp|P36188|TNNI_DROME	38.8	3.11e-06	45.1	38.5
scRNA-seq	11	g18792	2.71161	0.941	0.056	0	sp|P13533|MYH6_HUMAN	58.9	2.07e-304	923	47.6	sp|P05661|MYSA_DROME	60.6	2.36e-305	936	47.4
scRNA-seq	11	g39211	3.92612	0.901	0.024	0	sp|P68363|TBA1B_HUMAN	86.4	1.34e-221	612	93.3	sp|P06604|TBA2_DROME	86.1	1.99e-222	613	93.3
scRNA-seq	11	g15707	5.47728	0.867	0.01	0	sp|Q8WZ42|TITIN_HUMAN	23.3	1.54e-56	216	98.4	sp|A8DYP0|OBSCN_DROME	20.9	3.03e-48	188	96.1
scRNA-seq	11	g6713	5.18834	0.892	0.042	0	sp|P15531|NDKA_HUMAN	28.4	3.14e-08	51.2	39.1	tr|D1YSG0|D1YSG0_DROME	34.8	4.51e-07	49.7	35.8
scRNA-seq	11	g22283	6.32766	0.824	0.006	0	sp|Q8WZ42|TITIN_HUMAN	38.7	2.67e-49	193	18.6	sp|Q9I7U4|TITIN_DROME	33.7	1.19e-35	148	19.2
scRNA-seq	11	g45961	5.54844	0.811	0.007	0	NA	NA	NA	NA	NA	NA	NA	NA	NA	NA
scRNA-seq	11	g29372	5.23536	0.848	0.044	0	sp|Q14315|FLNC_HUMAN	44.4	3.35e-246	766	80.6	sp|Q9VEN1|FLNA_DROME	44.7	1.52e-237	733	79.2
scRNA-seq	11	g46462	4.18267	0.851	0.061	0	sp|Q96L46|CPNS2_HUMAN	35.3	2.16e-36	128	76.4	sp|Q9VT65|CANB_DROME	37.3	1.18e-26	104	92.7
scRNA-seq	11	g837	4.70122	0.802	0.017	0	sp|P45379|TNNT2_HUMAN	49	4.99e-05	43.9	16.2	NA	NA	NA	NA	NA
scRNA-seq	11	g42433	6.92002	0.789	0.008	0	NA	NA	NA	NA	NA	NA	NA	NA	NA	NA
scRNA-seq	11	g28740	4.66842	0.793	0.017	0	NA	NA	NA	NA	NA	NA	NA	NA	NA	NA
scRNA-seq	11	g6392	4.26436	0.777	0.02	0	NA	NA	NA	NA	NA	NA	NA	NA	NA	NA
scRNA-seq	11	g11302	6.37157	0.749	0.004	0	NA	NA	NA	NA	NA	NA	NA	NA	NA	NA
scRNA-seq	11	g34481	4.73346	0.746	0.011	0	NA	NA	NA	NA	NA	NA	NA	NA	NA	NA
scRNA-seq	11	g15705	1.4634	0.805	0.074	0	sp|Q8WZ42|TITIN_HUMAN	21.4	1.29e-67	259	10	sp|Q9I7U4|TITIN_DROME	21.3	2.22e-44	181	10
scRNA-seq	11	g22615	5.95081	0.737	0.006	0	NA	NA	NA	NA	NA	tr|Q9VZT8|Q9VZT8_DROME	26.5	0.000385	37.4	96.2
scRNA-seq	11	g34484	4.75672	0.737	0.012	0	NA	NA	NA	NA	NA	NA	NA	NA	NA	NA
scRNA-seq	11	g1981	2.37214	0.78	0.058	0	sp|P07711|CATL1_HUMAN	52.4	1.4e-112	330	86.6	sp|Q95029|CATL1_DROME	55.9	1.52e-125	364	86.3
scRNA-seq	11	g46107	5.68775	0.709	0.006	0	sp|Q15417|CNN3_HUMAN	40	6.45e-13	62.8	85.5	tr|Q9I7J0|Q9I7J0_DROME	35.5	6.69e-13	60.5	83.6
scRNA-seq	11	g26021	7.12304	0.703	0.003	0	sp|P02585|TNNC2_HUMAN	36.1	3.49e-17	73.6	73.9	tr|M9PGG8|M9PGG8_DROME	33.9	3.56e-17	73.6	75.2
scRNA-seq	11	g53370	6.31686	0.697	0.005	0	sp|Q15417|CNN3_HUMAN	34	1e-14	69.7	83.9	tr|Q9I7J0|Q9I7J0_DROME	31.3	2.62e-14	65.9	82.6
scRNA-seq	11	g18168	6.34676	0.663	0.004	0	NA	NA	NA	NA	NA	NA	NA	NA	NA	NA
scRNA-seq	11	g42560	2.49554	0.712	0.067	0	sp|P68371|TBB4B_HUMAN	99.5	0	884	98.7	sp|Q24560|TBB1_DROME	97	0	865	98.2
scRNA-seq	11	g15700	2.09971	0.69	0.05	0	NA	NA	NA	NA	NA	NA	NA	NA	NA	NA
scRNA-seq	11	g23730	6.59718	0.638	0.004	0	sp|O00370|LORF2_HUMAN	24.8	2.06e-12	73.2	8.4	NA	NA	NA	NA	NA
scRNA-seq	11	g27103	4.43438	0.653	0.024	0	NA	NA	NA	NA	NA	NA	NA	NA	NA	NA
scRNA-seq	11	g20736	7.16198	0.628	0.003	0	NA	NA	NA	NA	NA	NA	NA	NA	NA	NA
scRNA-seq	11	g8309	2.82865	0.628	0.019	0	sp|Q8WZ42|TITIN_HUMAN	38.3	1.06e-11	59.3	92.2	tr|A0A0B4KG35|A0A0B4KG35_DROME	39.7	1.13e-10	55.8	66.7
scRNA-seq	11	g17984	3.11459	0.622	0.026	0	sp|Q71U36|TBA1A_HUMAN	93.8	1.58e-290	788	97.1	sp|P06603|TBA1_DROME	92.8	1.74e-284	773	95.7
scRNA-seq	11	g11185	3.84814	0.619	0.025	0	sp|P51911|CNN1_HUMAN	37.6	4.75e-17	75.5	93.4	tr|Q9I7J0|Q9I7J0_DROME	49.6	1.69e-38	127	90.7
scRNA-seq	11	g52947	5.21178	0.567	0.005	0	sp|P50238|CRIP1_HUMAN	76.6	3.3e-46	141	98.7	tr|Q9VCQ7|Q9VCQ7_DROME	60	3.34e-27	101	94.9
scRNA-seq	11	g30323	6.28761	0.557	0.002	0	NA	NA	NA	NA	NA	NA	NA	NA	NA	NA
scRNA-seq	11	g23410	3.69817	0.557	0.01	0	NA	NA	NA	NA	NA	NA	NA	NA	NA	NA
scRNA-seq	11	g54580	7.1313	0.548	0.001	0	NA	NA	NA	NA	NA	NA	NA	NA	NA	NA
scRNA-seq	11	g20513	4.50116	0.594	0.047	0	sp|Q8WWF8|CAPSL_HUMAN	31.4	5.8e-29	108	71.9	tr|Q86PF4|Q86PF4_DROME	32	1.98e-18	80.9	66.7
scRNA-seq	11	g8302	2.59958	0.56	0.016	0	sp|Q15746|MYLK_HUMAN	22.9	1.03e-16	87	17.9	sp|Q9I7U4|TITIN_DROME	26.7	1.58e-34	145	22.1
scRNA-seq	11	g5528	6.47201	0.536	0.002	0	sp|Q8N568|DCLK2_HUMAN	46.3	2.21e-55	194	57.2	sp|Q7PLI7|DCLK_DROME	32.2	1.98e-31	125	54.4
scRNA-seq	11	g6698	4.48305	0.529	0.007	0	NA	NA	NA	NA	NA	NA	NA	NA	NA	NA
scRNA-seq	11	g4985	2.88195	0.567	0.046	0	sp|Q96A23|CPNE4_HUMAN	32.4	1.22e-09	62.8	5.9	tr|Q9V4C4|Q9V4C4_DROME	24.9	2.16e-05	48.1	14.3
scRNA-seq	11	g20406	3.44614	0.551	0.031	0	sp|P32418|NAC1_HUMAN	36.1	2.36e-146	456	95.9	sp|Q9VDG5|NACX_DROME	34.9	6.23e-129	409	96
scRNA-seq	11	g16682	6.08492	0.517	0.003	0	NA	NA	NA	NA	NA	NA	NA	NA	NA	NA
scRNA-seq	11	g12161	6.69858	0.505	0.002	0	sp|Q13887|KLF5_HUMAN	76.7	4.89e-14	73.9	8.3	sp|Q9VZN4|DAR1_DROME	74.4	1.57e-13	72.4	8.3
scRNA-seq	11	g9472	7.39521	0.489	0.001	0	sp|Q9Y4F3|MARF1_HUMAN	31.3	2.14e-05	41.2	64.6	NA	NA	NA	NA	NA
scRNA-seq	11	g19647	3.67524	0.48	0.014	0	sp|P0DP24|CALM2_HUMAN	53	1.23e-30	115	26.4	sp|P62152|CALM_DROME	53	7.91e-31	115	26.4
scRNA-seq	11	g19876	6.51576	0.467	0.004	0	sp|Q96QT4|TRPM7_HUMAN	25.2	6.55e-08	49.7	93.2	sp|A8DYE2|TRPCG_DROME	28.7	1.26e-06	45.4	72
scRNA-seq	11	g7283	5.19341	0.455	0.003	0	sp|Q9H4G4|GAPR1_HUMAN	43.2	6.97e-28	100	91.7	tr|Q9VI35|Q9VI35_DROME	42.1	4e-26	96.7	90.3
scRNA-seq	11	g10582	6.19871	0.455	0.004	0	NA	NA	NA	NA	NA	NA	NA	NA	NA	NA
scRNA-seq	11	g38298	6.25111	0.449	0.002	0	NA	NA	NA	NA	NA	NA	NA	NA	NA	NA
scRNA-seq	11	g7975	2.4477	0.48	0.033	0	sp|Q71U36|TBA1A_HUMAN	93.5	1.13e-275	750	96.5	sp|P06603|TBA1_DROME	92.9	2.84e-275	748	96.5
scRNA-seq	11	g25924	4.90417	0.452	0.006	0	sp|Q9NWB1|RFOX1_HUMAN	81.1	2.04e-45	159	26.5	tr|M9NFQ7|M9NFQ7_DROME	84.5	4.04e-40	150	23.5
scRNA-seq	11	g17861	5.43215	0.449	0.004	0	sp|Q32MK0|MYLK3_HUMAN	48.7	1.79e-92	292	90.2	tr|A1Z7Y7|A1Z7Y7_DROME	48.4	5.24e-83	268	82.8
scRNA-seq	11	g1979	6.02568	0.446	0.003	0	NA	NA	NA	NA	NA	NA	NA	NA	NA	NA
scRNA-seq	11	g26633	4.33191	0.446	0.007	0	NA	NA	NA	NA	NA	NA	NA	NA	NA	NA
scRNA-seq	11	g33588	4.06693	0.44	0.01	0	sp|P43155|CACP_HUMAN	27.1	3.63e-09	54.3	92.7	tr|Q9VK40|Q9VK40_DROME	26.9	7.7e-05	41.2	93.3
scRNA-seq	11	g4285	5.14072	0.44	0.012	0	sp|Q08043|ACTN3_HUMAN	61.7	4.45e-14	64.3	70.1	sp|P18091|ACTN_DROME	65.2	4.95e-16	69.3	68.7
scRNA-seq	11	g8303	2.50061	0.43	0.012	0	sp|Q8WZ42|TITIN_HUMAN	23.4	2.49e-54	211	52.9	sp|A8DYP0|OBSCN_DROME	24.1	1.74e-47	187	46.2
scRNA-seq	11	g9773	5.65416	0.415	0.006	0	sp|P18505|GBRB1_HUMAN	22.3	5.66e-06	47.8	75.3	tr|Q9VGI0|Q9VGI0_DROME	22.6	2.01e-07	51.6	74.5
scRNA-seq	11	g18409	4.58664	0.424	0.016	0	NA	NA	NA	NA	NA	NA	NA	NA	NA	NA
scRNA-seq	11	g16673	4.96638	0.409	0.005	0	sp|Q9NYQ6|CELR1_HUMAN	26.2	2.69e-92	334	85.7	sp|O15943|CADN_DROME	28.9	3.16e-175	592	94.5
scRNA-seq	11	g15621	4.62559	0.409	0.012	0	sp|P32418|NAC1_HUMAN	49.8	1.03e-283	813	95.1	sp|Q9VDG5|NACX_DROME	46.6	3.54e-241	702	93.6
scRNA-seq	11	g7180	3.27201	0.412	0.018	0	sp|O43490|PROM1_HUMAN	20	1.18e-19	94.4	86.7	NA	NA	NA	NA	NA
scRNA-seq	11	g47790	5.65282	0.393	0.001	0	sp|O15182|CETN3_HUMAN	32.6	4.86e-19	78.6	86	tr|M9PGG8|M9PGG8_DROME	35.9	3.68e-21	84	83.4
scRNA-seq	11	g42527	3.57302	0.415	0.026	0	NA	NA	NA	NA	NA	NA	NA	NA	NA	NA
scRNA-seq	11	g6099	4.64189	0.393	0.009	0	sp|Q96RW7|HMCN1_HUMAN	25.5	3.73e-27	119	50.2	tr|Q9W213|Q9W213_DROME	26.3	2.45e-21	99.8	58
scRNA-seq	11	g21962	4.8375	0.387	0.004	0	NA	NA	NA	NA	NA	NA	NA	NA	NA	NA
scRNA-seq	11	g1374	6.42897	0.384	0.003	0	sp|Q99469|STAC_HUMAN	24.4	9.49e-18	84	86	tr|A0A0B4KEV7|A0A0B4KEV7_DROME	28.1	8.83e-12	66.2	36.9
scRNA-seq	11	g2802	4.578	0.387	0.007	0	NA	NA	NA	NA	NA	NA	NA	NA	NA	NA
scRNA-seq	11	g13970	5.14516	0.384	0.006	0	sp|Q96I82|KAZD1_HUMAN	45.6	4.94e-07	50.1	18.1	NA	NA	NA	NA	NA
scRNA-seq	11	g42314	1.36831	0.399	0.022	0	NA	NA	NA	NA	NA	NA	NA	NA	NA	NA
scRNA-seq	11	g756	3.9011	0.375	0.005	0	NA	NA	NA	NA	NA	NA	NA	NA	NA	NA
scRNA-seq	11	g12690	2.57661	0.372	0.012	0	NA	NA	NA	NA	NA	NA	NA	NA	NA	NA
scRNA-seq	11	g4044	5.02362	0.359	0.006	0	NA	NA	NA	NA	NA	NA	NA	NA	NA	NA
scRNA-seq	11	g22718	6.89118	0.353	0.001	0	sp|Q6PIL6|KCIP4_HUMAN	36.6	3.91e-37	132	60.3	tr|Q8IR92|Q8IR92_DROME	35.9	6.21e-29	116	67.4
scRNA-seq	11	g26207	8.01074	0.35	0.001	0	NA	NA	NA	NA	NA	NA	NA	NA	NA	NA
scRNA-seq	11	g31200	5.11019	0.341	0.003	0	NA	NA	NA	NA	NA	NA	NA	NA	NA	NA
scRNA-seq	11	g8318	6.57108	0.325	0.002	0	NA	NA	NA	NA	NA	NA	NA	NA	NA	NA
scRNA-seq	11	g6247	5.34207	0.322	0.002	0	NA	NA	NA	NA	NA	NA	NA	NA	NA	NA
scRNA-seq	11	g11452	3.74704	0.325	0.008	0	NA	NA	NA	NA	NA	NA	NA	NA	NA	NA
scRNA-seq	11	g41561	4.72176	0.316	0.007	0	NA	NA	NA	NA	NA	NA	NA	NA	NA	NA
scRNA-seq	11	g42120	6.25098	0.307	0.001	0	sp|P19397|CD53_HUMAN	28.5	1.38e-22	92	92.9	tr|A1Z8K7|A1Z8K7_DROME	28.1	1.8e-17	78.2	76.9
scRNA-seq	11	g43387	6.52564	0.31	0.004	0	sp|Q8N1Q1|CAH13_HUMAN	32.8	7.9e-34	124	82.5	tr|Q9V396|Q9V396_DROME	29.6	1.88e-24	99.4	78.5
scRNA-seq	11	g27975	3.52156	0.31	0.005	0	NA	NA	NA	NA	NA	NA	NA	NA	NA	NA
scRNA-seq	11	g1041	7.73522	0.297	0.001	0	NA	NA	NA	NA	NA	NA	NA	NA	NA	NA
scRNA-seq	11	g9129	5.7542	0.291	0.001	0	NA	NA	NA	NA	NA	NA	NA	NA	NA	NA
scRNA-seq	11	g23096	7.54806	0.282	0.001	0	sp|Q9BWX5|GATA5_HUMAN	66.7	6.59e-14	74.3	5.8	sp|P91623|GATAC_DROME	58.3	1.98e-13	72.8	6.9
scRNA-seq	11	g3621	5.63504	0.279	0.003	0	sp|Q9NY47|CA2D2_HUMAN	24.4	8.65e-51	195	81.7	tr|Q8IP22|Q8IP22_DROME	24.9	1.24e-34	143	33
scRNA-seq	11	g16777	4.54773	0.269	0.005	0	sp|Q9BUP0|EFHD1_HUMAN	40.3	1.5e-29	108	92.8	sp|Q9VJ26|EFHD2_DROME	41.1	2.93e-26	99.4	84.5
scRNA-seq	11	g6393	4.42502	0.266	0.003	0	NA	NA	NA	NA	NA	NA	NA	NA	NA	NA
scRNA-seq	11	g28753	4.74202	0.266	0.004	0	sp|Q16515|ASIC2_HUMAN	32.8	6.4e-77	250	90.9	tr|Q0KHW3|Q0KHW3_DROME	23.8	2.15e-13	71.6	74.2
scRNA-seq	11	g30706	5.08296	0.263	0.008	0	sp|Q6ZN04|MEX3B_HUMAN	48.1	7.08e-70	234	48.6	tr|Q9V4F3|Q9V4F3_DROME	34.1	4.24e-61	212	87.8
scRNA-seq	11	g36934	4.08362	0.26	0.005	0	sp|P11230|ACHB_HUMAN	26.1	4.71e-28	114	95.9	sp|P25162|ACH4_DROME	26.3	8.32e-30	119	98.6
scRNA-seq	11	g1121	3.99904	0.26	0.007	0	sp|Q9C026|TRIM9_HUMAN	42.7	2.06e-186	545	99.7	sp|M9MRI4|TRIM9_DROME	34.4	1.39e-145	440	99.7
scRNA-seq	11	g11573	5.06707	0.257	0.005	0	sp|Q2TAL5|SMTL2_HUMAN	37.4	1.53e-21	93.2	41.5	tr|M9PDW8|M9PDW8_DROME	26.5	4.51e-19	86.3	68.4
scRNA-seq	11	g16021	4.51239	0.257	0.006	0	sp|Q9HCF6|TRPM3_HUMAN	23.3	5.36e-49	188	78.6	sp|A8DYE2|TRPCG_DROME	24.2	3.47e-46	179	77.6
scRNA-seq	11	g26893	5.01809	0.254	0.003	0	sp|Q8WXH2|JPH3_HUMAN	40.8	4.24e-19	91.7	39.5	tr|Q7JV09|Q7JV09_DROME	29.2	1.08e-08	57.8	25.6
scRNA-seq	11	g29776	4.24992	0.257	0.006	0	sp|P35556|FBN2_HUMAN	48.1	0.000123	46.2	4.6	tr|Q9V4B8|Q9V4B8_DROME	42.6	5.94e-06	49.7	4.8
scRNA-seq	11	g26807	4.47643	0.251	0.005	0	sp|Q92859|NEO1_HUMAN	27.6	1.47e-73	270	55.4	tr|A1Z920|A1Z920_DROME	27.8	5.68e-56	213	46.4
scRNA-seq	11	g5962	5.03371	0.248	0.003	0	NA	NA	NA	NA	NA	NA	NA	NA	NA	NA
scRNA-seq	11	g26839	3.67592	0.248	0.005	0	NA	NA	NA	NA	NA	NA	NA	NA	NA	NA
scRNA-seq	11	g6059	5.6469	0.238	0.002	0	sp|O94813|SLIT2_HUMAN	42.7	4.7e-82	297	78.6	sp|P24014|SLIT_DROME	37.3	5.27e-86	308	83.7
scRNA-seq	11	g33615	3.37639	0.235	0.004	0	sp|Q8WZ42|TITIN_HUMAN	22.5	3.16e-195	679	66.7	sp|A8DYP0|OBSCN_DROME	23.4	8.97e-107	385	37.9
scRNA-seq	11	g14193	4.4517	0.235	0.005	0	sp|Q86UD5|SL9B2_HUMAN	52.6	6.76e-15	72.4	35	tr|Q9VM74|Q9VM74_DROME	35.8	2.77e-09	55.5	55.6
scRNA-seq	11	g40691	3.76873	0.232	0.003	0	NA	NA	NA	NA	NA	NA	NA	NA	NA	NA
scRNA-seq	11	g11611	6.92593	0.229	0.001	0	NA	NA	NA	NA	NA	NA	NA	NA	NA	NA
scRNA-seq	11	g12982	4.68159	0.232	0.006	0	sp|P35219|CAH8_HUMAN	57.2	1.01e-60	189	96.8	tr|Q9V396|Q9V396_DROME	34.2	1.04e-30	110	94.3
scRNA-seq	11	g18446	4.77062	0.226	0.002	0	NA	NA	NA	NA	NA	NA	NA	NA	NA	NA
scRNA-seq	11	g33695	4.24895	0.217	0.005	0	sp|P42263|GRIA3_HUMAN	51.4	1.2e-140	454	31.2	sp|Q03445|GLR1_DROME	47.8	2.05e-124	412	30.2
scRNA-seq	11	g10697	5.93201	0.211	0.001	0	NA	NA	NA	NA	NA	NA	NA	NA	NA	NA
scRNA-seq	11	g29399	3.88807	0.214	0.005	0	NA	NA	NA	NA	NA	NA	NA	NA	NA	NA
scRNA-seq	11	g28567	7.13774	0.201	0	0	sp|Q13049|TRI32_HUMAN	37.9	1.68e-05	46.6	14.4	NA	NA	NA	NA	NA
scRNA-seq	11	g20841	5.19525	0.201	0.003	0	NA	NA	NA	NA	NA	NA	NA	NA	NA	NA
scRNA-seq	11	g3207	3.72717	0.743	0.105	6.13e-296	sp|Q14192|FHL2_HUMAN	48.9	2.82e-115	336	72.5	tr|Q8MLQ2|Q8MLQ2_DROME	30.1	2.76e-25	100	43.2
scRNA-seq	11	g14744	3.96864	0.204	0.005	4.36e-290	sp|Q9H2S1|KCNN2_HUMAN	60.5	2.23e-133	406	48.6	sp|Q7KVW5|KCNN_DROME	61.8	1.22e-124	394	43.8
scRNA-seq	11	g15701	1.32787	0.539	0.05	5.98e-273	sp|Q8WZ42|TITIN_HUMAN	23.2	4.55e-09	63.2	6.8	sp|Q9I7U4|TITIN_DROME	20.9	5.81e-05	48.9	6.5
scRNA-seq	11	g6823	3.60356	0.291	0.013	2.46e-265	NA	NA	NA	NA	NA	NA	NA	NA	NA	NA
scRNA-seq	11	g24544	3.60966	0.557	0.062	6.22e-255	sp|Q6STE5|SMRD3_HUMAN	40.5	6.94e-05	39.7	42.4	tr|Q9VZY0|Q9VZY0_DROME	45.1	1.18e-15	68.6	82.8
scRNA-seq	11	g10556	3.51991	0.3	0.016	2.9e-252	sp|Q5VST9|OBSCN_HUMAN	27	6.21e-42	169	28.8	tr|Q7KVD1|Q7KVD1_DROME	32.7	9.87e-41	164	19.2
scRNA-seq	11	g6346	3.36242	0.226	0.008	8.22e-246	NA	NA	NA	NA	NA	NA	NA	NA	NA	NA
scRNA-seq	11	g5686	3.21026	0.235	0.009	1.08e-244	sp|P39086|GRIK1_HUMAN	23.7	5.99e-22	100	92.6	tr|M9PHV5|M9PHV5_DROME	35.2	2.72e-19	91.7	24.1
scRNA-seq	11	g19712	1.94482	0.56	0.06	8.66e-240	NA	NA	NA	NA	NA	NA	NA	NA	NA	NA
scRNA-seq	11	g38652	3.94426	0.353	0.024	1.76e-238	NA	NA	NA	NA	NA	NA	NA	NA	NA	NA
scRNA-seq	11	g8828	2.31346	0.415	0.034	6.39e-227	sp|P0DP24|CALM2_HUMAN	70.5	2.2e-10	52.8	100	sp|P49258|CALL_DROME	69.6	7.68e-17	68.9	59
scRNA-seq	11	g23178	3.17281	0.365	0.028	3.36e-219	sp|Q01668|CAC1D_HUMAN	58.9	0	1385	93.5	sp|Q24270|CAC1D_DROME	61.6	0	1458	93.4
scRNA-seq	11	g10267	3.48201	0.418	0.039	1.38e-217	sp|Q8WZ42|TITIN_HUMAN	29.4	5.39e-124	416	98.5	sp|A8DYP0|OBSCN_DROME	25.8	3.69e-94	342	54.4
scRNA-seq	11	g42285	3.101	0.201	0.008	2.45e-209	sp|O15492|RGS16_HUMAN	39.1	1.9e-18	81.3	38.1	tr|Q8T017|Q8T017_DROME	36.4	2.06e-14	70.9	38.1
scRNA-seq	11	g4318	3.63845	0.238	0.012	7.11e-206	sp|P37235|HPCL1_HUMAN	86.2	4.75e-68	202	94.3	sp|P42325|NCAH_DROME	91.8	1.02e-70	209	89.4
scRNA-seq	11	g13417	3.88907	0.316	0.022	7.7e-205	sp|O75112|LDB3_HUMAN	48.6	2.75e-67	220	73.2	sp|A1ZA47|ZASP_DROME	48.7	1.11e-60	205	74
scRNA-seq	11	g9569	3.81083	0.204	0.008	8.52e-205	NA	NA	NA	NA	NA	NA	NA	NA	NA	NA
scRNA-seq	11	g8850	2.49893	0.217	0.009	1.97e-202	sp|Q9Y561|LRP12_HUMAN	36.5	8.73e-08	47.8	67	tr|A8JTM7|A8JTM7_DROME	45.1	8.02e-08	47.4	53.2
scRNA-seq	11	g27455	3.2065	0.279	0.018	2.21e-196	sp|Q8NBZ7|UXS1_HUMAN	24.2	6.1e-19	87	83	tr|Q9VSE8|Q9VSE8_DROME	26.2	2.15e-20	90.9	82.7
scRNA-seq	11	g18411	3.13977	0.294	0.02	5.25e-195	sp|P51153|RAB13_HUMAN	31.9	1.69e-18	84.3	20.4	tr|Q9W0A7|Q9W0A7_DROME	34.7	1.39e-18	85.9	22.1
scRNA-seq	11	g8245	4.12731	0.257	0.016	1.91e-189	sp|P11047|LAMC1_HUMAN	34.4	1.57e-123	427	41.8	sp|P15215|LAMC1_DROME	35.1	1.4e-123	427	39
scRNA-seq	11	g17893	5.03845	0.235	0.013	1.23e-186	NA	NA	NA	NA	NA	NA	NA	NA	NA	NA
scRNA-seq	11	g24839	3.90232	0.303	0.023	4.62e-185	NA	NA	NA	NA	NA	NA	NA	NA	NA	NA
scRNA-seq	11	g2740	3.52866	0.266	0.017	1.5e-183	sp|Q9HCB6|SPON1_HUMAN	30.4	6.96e-38	144	83.2	tr|Q7K3Y9|Q7K3Y9_DROME	29.7	1.39e-36	139	77.9
scRNA-seq	11	g12422	3.39546	0.204	0.009	3.03e-183	sp|P09471|GNAO_HUMAN	77.6	1.89e-166	496	26.1	sp|P16378|GNAO_DROME	76.9	6.73e-166	494	26.1
scRNA-seq	11	g40443	3.76189	0.235	0.013	5.46e-182	sp|Q12797|ASPH_HUMAN	35.5	1.79e-43	170	26.9	tr|A0A0B4KFS5|A0A0B4KFS5_DROME	28.9	6.58e-26	114	27.2
scRNA-seq	11	g11107	2.68891	0.313	0.025	3.61e-179	sp|Q96RW7|HMCN1_HUMAN	26.1	2.01e-31	134	47.3	tr|Q9VQW7|Q9VQW7_DROME	23.2	2.12e-28	123	49.7
scRNA-seq	11	g20889	2.56469	0.762	0.177	1.37e-175	sp|Q9Y6K8|KAD5_HUMAN	36.6	5.53e-77	248	94.4	sp|Q8IQG9|KAD1_DROME	48.9	1.94e-53	176	47.4
scRNA-seq	11	g22928	2.24692	0.814	0.195	3.51e-174	sp|P15531|NDKA_HUMAN	67.6	2e-70	208	98	sp|P08879|NDKA_DROME	64.2	1.8e-68	203	98
scRNA-seq	11	g12384	3.62694	0.269	0.019	1.85e-172	sp|Q8IVL0|NAV3_HUMAN	28.7	6.6e-57	218	50.6	sp|Q9VIQ9|NAV_DROME	47.1	2.98e-47	164	85.4
scRNA-seq	11	g9018	3.60452	0.263	0.018	3.22e-171	sp|P22694|KAPCB_HUMAN	80.1	2.04e-198	581	27.6	sp|P12370|KAPC1_DROME	79.1	2.56e-192	565	27.1
scRNA-seq	11	g4073	3.36558	0.269	0.019	6.42e-171	NA	NA	NA	NA	NA	NA	NA	NA	NA	NA
scRNA-seq	11	g2547	1.74483	0.254	0.017	5.69e-169	NA	NA	NA	NA	NA	NA	NA	NA	NA	NA
scRNA-seq	11	g43163	2.95305	0.604	0.112	2.22e-168	sp|Q96PU8|QKI_HUMAN	58	2.08e-69	222	44.7	sp|O01367|HOW_DROME	58.7	1.45e-65	214	42.8
scRNA-seq	11	g28289	3.73417	0.214	0.012	3.01e-167	sp|P56706|WNT7B_HUMAN	29.2	1.5e-24	102	65	sp|P40589|WNT4_DROME	26.5	6.54e-20	89.7	53.9
scRNA-seq	11	g44204	1.64525	0.938	0.227	1.07e-163	sp|P43166|CAH7_HUMAN	32.7	1.96e-30	114	93.8	tr|Q9V9Y8|Q9V9Y8_DROME	31.2	4.81e-31	115	96.9
scRNA-seq	11	g25297	3.6408	0.22	0.013	1.35e-162	sp|P23921|RIR1_HUMAN	74	0	1206	97.4	sp|P48591|RIR1_DROME	67.6	0	1121	97.5
scRNA-seq	11	g26793	1.20429	0.266	0.02	6.06e-157	NA	NA	NA	NA	NA	NA	NA	NA	NA	NA
scRNA-seq	11	g31390	2.91056	0.483	0.073	6.95e-157	NA	NA	NA	NA	NA	NA	NA	NA	NA	NA
scRNA-seq	11	g21977	3.48269	0.378	0.045	2.67e-155	sp|Q9NVD3|SETD4_HUMAN	27.3	4.23e-26	108	79.4	tr|Q7KVB0|Q7KVB0_DROME	23.8	6.93e-06	47	42
scRNA-seq	11	g26882	1.64207	0.291	0.025	1.93e-152	NA	NA	NA	NA	NA	NA	NA	NA	NA	NA
scRNA-seq	11	g53535	2.75812	0.35	0.038	7.68e-151	sp|O14815|CAN9_HUMAN	48.3	1.58e-31	119	61.9	sp|Q9VT65|CANB_DROME	44.6	2.5e-30	115	62.4
scRNA-seq	11	g9229	2.89556	0.307	0.031	4.87e-144	NA	NA	NA	NA	NA	NA	NA	NA	NA	NA
scRNA-seq	11	g8171	3.01596	0.433	0.064	2.29e-143	sp|P08237|PFKAM_HUMAN	54.3	9.19e-288	818	77.3	sp|P52034|PFKA_DROME	54	4.46e-287	816	78.2
scRNA-seq	11	g2886	1.41013	0.313	0.03	9.74e-143	NA	NA	NA	NA	NA	NA	NA	NA	NA	NA
scRNA-seq	11	g28423	3.68119	0.232	0.018	4.27e-140	sp|O94768|ST17B_HUMAN	43.8	1.39e-41	147	59.5	sp|Q0KHT7|DAPKR_DROME	44	7.94e-28	112	45.2
scRNA-seq	11	g6127	1.91517	0.303	0.03	5.79e-139	NA	NA	NA	NA	NA	NA	NA	NA	NA	NA
scRNA-seq	11	g6986	3.06395	0.471	0.077	3.04e-135	NA	NA	NA	NA	NA	NA	NA	NA	NA	NA
scRNA-seq	11	g9677	1.68046	0.272	0.025	1.63e-132	sp|P43004|EAA2_HUMAN	51.5	1.13e-124	372	90.9	tr|E1JHQ6|E1JHQ6_DROME	39.6	1.86e-91	286	90.9
scRNA-seq	11	g18907	3.59844	0.226	0.018	2.35e-131	sp|Q9HCK4|ROBO2_HUMAN	25.5	1.33e-64	237	85.2	tr|Q9W213|Q9W213_DROME	26	4.63e-67	244	76.7
scRNA-seq	11	g15678	2.44652	0.226	0.018	2.79e-131	NA	NA	NA	NA	NA	tr|Q9VQM0|Q9VQM0_DROME	31.5	1.05e-05	47	37.1
scRNA-seq	11	g7813	1.8881	0.703	0.176	3.33e-126	sp|P05388|RLA0_HUMAN	57.2	5.77e-109	319	86.1	sp|P19889|RLA0_DROME	59.6	4.27e-113	329	85.8
scRNA-seq	11	g32973	2.63506	0.409	0.062	1.31e-125	sp|O43312|MTSS1_HUMAN	21.8	0.000171	45.4	20.4	NA	NA	NA	NA	NA
scRNA-seq	11	g43164	3.22373	0.368	0.053	2.7e-123	NA	NA	NA	NA	NA	NA	NA	NA	NA	NA
scRNA-seq	11	g34351	2.00967	0.56	0.121	4.94e-115	sp|P36578|RL4_HUMAN	51.7	6.53e-124	363	99.2	sp|P09180|RL4_DROME	51	5.57e-113	334	91.9
scRNA-seq	11	g11082	1.59569	0.842	0.289	2.39e-114	sp|P13639|EF2_HUMAN	65.6	2.68e-295	825	98.9	sp|P13060|EF2_DROME	67	1.73e-299	835	99.7
scRNA-seq	11	g35040	2.76497	0.282	0.033	1.35e-112	sp|A7KAX9|RHG32_HUMAN	26.5	8.45e-30	128	56.1	sp|Q9VIS1|CDGAP_DROME	25.1	3.77e-23	105	47
scRNA-seq	11	g25890	2.41182	0.214	0.018	1.09e-111	sp|Q9UHW9|S12A6_HUMAN	47.1	3.71e-14	64.7	100	tr|A0A0B4LGD3|A0A0B4LGD3_DROME	45.7	1.28e-14	65.5	100
scRNA-seq	11	g18456	1.88895	0.796	0.263	4.57e-111	sp|P04406|G3P_HUMAN	75.3	1.24e-179	499	99.7	sp|P07486|G3P1_DROME	75.1	9.73e-178	494	100
scRNA-seq	11	g30532	2.1043	0.201	0.017	5.33e-110	sp|P54756|EPHA5_HUMAN	27.6	1.35e-85	297	86.4	tr|Q9V4E5|Q9V4E5_DROME	26.9	1.52e-75	268	86.1
scRNA-seq	11	g35891	3.44562	0.285	0.035	7.49e-109	sp|P14649|MYL6B_HUMAN	47.2	1.35e-40	134	95.3	sp|P54357|MLC2_DROME	45.9	5.61e-44	140	98.6
scRNA-seq	11	g13612	2.78823	0.263	0.03	2.84e-107	sp|Q6V1P9|PCD23_HUMAN	25.7	1.62e-40	162	75.9	sp|Q24292|DS_DROME	26.6	3.42e-37	150	73.8
scRNA-seq	11	g13744	1.62714	0.783	0.249	4.07e-107	sp|P16989|YBOX3_HUMAN	64.8	2.21e-45	156	47.1	tr|Q95RE4|Q95RE4_DROME	71	2.22e-42	147	34.2
scRNA-seq	11	g14770	2.13737	0.591	0.151	9.65e-107	sp|P11217|PYGM_HUMAN	66.5	0	1153	99.2	sp|Q9XTL9|PYG_DROME	67.7	0	1162	99.3
scRNA-seq	11	g62	4.00216	0.211	0.019	1.65e-106	NA	NA	NA	NA	NA	NA	NA	NA	NA	NA
scRNA-seq	11	g7348	3.10239	0.291	0.038	5.08e-103	sp|O95980|RECK_HUMAN	27.1	8.19e-48	184	60.1	tr|Q9VUJ2|Q9VUJ2_DROME	26.1	3.07e-39	157	64.1
scRNA-seq	11	g6501	2.12689	0.285	0.035	9.26e-103	sp|Q99873|ANM1_HUMAN	65.3	3.78e-162	458	89	tr|Q9VGW7|Q9VGW7_DROME	61.6	1.28e-170	479	98.4
scRNA-seq	11	g45461	1.94179	0.542	0.125	2.62e-102	sp|Q02543|RL18A_HUMAN	58.9	8.61e-73	217	92.6	sp|P41093|RL18A_DROME	55.4	1.79e-69	208	92.6
scRNA-seq	11	g13618	1.99958	0.502	0.111	2.13e-101	sp|Q01814|AT2B2_HUMAN	58.7	1.55e-275	795	93.6	tr|Q59DP9|Q59DP9_DROME	57.1	1.87e-264	766	91.5
scRNA-seq	11	g38238	3.15815	0.201	0.019	5.63e-98	sp|P49802|RGS7_HUMAN	54	2.29e-67	214	94.7	tr|Q9VXA3|Q9VXA3_DROME	46.6	6.07e-54	182	90.7
scRNA-seq	11	g24543	2.62168	0.409	0.078	7.35e-98	sp|Q6STE5|SMRD3_HUMAN	38.6	0.000437	37.4	44.9	tr|Q9VZY0|Q9VZY0_DROME	43	1.16e-14	65.9	80.6
scRNA-seq	11	g9212	1.74833	0.78	0.272	2.53e-97	sp|Q13310|PABP4_HUMAN	66.7	6.15e-101	310	71.7	sp|P21187|PABP_DROME	62.7	2.54e-96	297	69
scRNA-seq	11	g5365	3.30091	0.207	0.021	1.21e-94	sp|Q09470|KCNA1_HUMAN	61.6	7.29e-149	455	34.6	sp|P08510|KCNAS_DROME	63	4.52e-145	451	32.7
scRNA-seq	11	g10268	2.90605	0.235	0.028	4.59e-94	sp|Q8WZ42|TITIN_HUMAN	42	1.32e-50	179	79	sp|Q9I7U4|TITIN_DROME	38.5	1.82e-43	157	80.1
scRNA-seq	11	g32798	2.86712	0.232	0.027	1.44e-93	sp|Q92859|NEO1_HUMAN	28.6	1.64e-99	350	68.6	tr|A1Z920|A1Z920_DROME	24.3	1.38e-53	206	59.7
scRNA-seq	11	g293	2.40939	0.362	0.064	2.64e-92	sp|P52564|MP2K6_HUMAN	31.7	7.04e-45	157	81.2	tr|O61444|O61444_DROME	31.4	6.33e-42	151	81.4
scRNA-seq	11	g29768	1.79355	0.31	0.047	2.85e-92	sp|Q99733|NP1L4_HUMAN	54.7	1.72e-97	299	52.6	tr|Q9W1G7|Q9W1G7_DROME	39	9.37e-74	237	63.4
scRNA-seq	11	g28923	1.40203	0.325	0.049	6.51e-92	NA	NA	NA	NA	NA	NA	NA	NA	NA	NA
scRNA-seq	11	g37639	2.28046	0.276	0.038	2.66e-90	sp|O15118|NPC1_HUMAN	29.9	3.38e-17	87.4	17.2	tr|Q86P36|Q86P36_DROME	24.4	6.14e-19	92.4	22.9
scRNA-seq	11	g9387	1.20293	0.48	0.105	2.54e-89	NA	NA	NA	NA	NA	NA	NA	NA	NA	NA
scRNA-seq	11	g14563	2.04008	0.201	0.021	1.79e-87	sp|Q7Z6J0|SH3R1_HUMAN	32.5	6.11e-08	55.8	11.2	NA	NA	NA	NA	NA
scRNA-seq	11	g26755	1.7724	0.539	0.139	6.35e-87	sp|P08865|RSSA_HUMAN	66.8	1.18e-101	298	76.4	sp|P38979|RSSA_DROME	61.9	7.71e-96	282	77.4
scRNA-seq	11	g3559	1.4846	0.783	0.286	3.05e-86	sp|Q14240|IF4A2_HUMAN	67.4	1.47e-185	521	88.6	sp|Q02748|IF4A_DROME	63.6	4.32e-176	497	88.6
scRNA-seq	11	g52080	1.92178	0.56	0.156	1.59e-85	NA	NA	NA	NA	NA	NA	NA	NA	NA	NA
scRNA-seq	11	g35430	1.45891	0.693	0.227	4.51e-85	sp|P26641|EF1G_HUMAN	47.3	2.45e-122	362	93.6	sp|Q9NJH0|EF1G_DROME	45	4.79e-109	327	93.6
scRNA-seq	11	g34230	2.09995	0.433	0.096	6.34e-85	sp|P61221|ABCE1_HUMAN	82.5	9.48e-127	370	99.6	sp|Q9VSS1|ABCE1_DROME	78	1.29e-120	354	99.6
scRNA-seq	11	g7411	2.98205	0.204	0.022	1.2e-84	NA	NA	NA	NA	NA	NA	NA	NA	NA	NA
scRNA-seq	11	g9626	1.92351	0.551	0.151	5.63e-84	sp|O15162|PLS1_HUMAN	37.9	1.38e-24	95.5	95.6	tr|Q9VZW1|Q9VZW1_DROME	43.8	8.76e-27	99.8	88.3
scRNA-seq	11	g41763	1.38186	0.83	0.335	1.7e-82	sp|Q05639|EF1A2_HUMAN	79.4	4.94e-275	752	98.5	sp|P08736|EF1A1_DROME	79.5	4.11e-271	741	98.9
scRNA-seq	11	g45462	2.04973	0.452	0.107	2.23e-81	sp|P63173|RL38_HUMAN	64.3	0.000639	35.8	21.9	NA	NA	NA	NA	NA
scRNA-seq	11	g26477	1.85414	0.498	0.126	3.17e-81	sp|P15880|RS2_HUMAN	78.6	4.14e-124	354	86.2	sp|P31009|RS2_DROME	72.8	1.88e-125	356	98
scRNA-seq	11	g28462	2.39115	0.319	0.056	8.7e-81	sp|Q9NRF8|PYRG2_HUMAN	77.1	1.66e-91	278	83.3	sp|Q9VUL1|PYRG_DROME	75.3	1.66e-86	266	83.3
scRNA-seq	11	g34108	2.98065	0.223	0.028	3.06e-80	sp|Q92614|MY18A_HUMAN	32.8	3.55e-213	691	75.1	tr|Q8INC3|Q8INC3_DROME	32.1	2.51e-198	652	72.9
scRNA-seq	11	g43504	2.70206	0.226	0.029	1.56e-79	NA	NA	NA	NA	NA	tr|A0A0B4LHY5|A0A0B4LHY5_DROME	36	5.11e-10	61.2	15.9
scRNA-seq	11	g47340	1.69294	0.551	0.154	2.92e-79	sp|P24534|EF1B_HUMAN	54	3.23e-70	213	98.2	sp|O96827|EF1B_DROME	50.9	1.41e-62	193	98.6
scRNA-seq	11	g17004	2.54169	0.238	0.032	7.08e-79	sp|Q01484|ANK2_HUMAN	32.3	4.27e-60	219	59.9	tr|M9MRX4|M9MRX4_DROME	28.9	2.42e-54	202	72.4
scRNA-seq	11	g7672	2.70234	0.254	0.037	7.2e-78	sp|Q86T65|DAAM2_HUMAN	42.3	2.12e-113	359	89.9	tr|M9MSM5|M9MSM5_DROME	38.6	1.15e-93	310	89.5
scRNA-seq	11	g13582	2.78637	0.201	0.024	1.33e-77	NA	NA	NA	NA	NA	NA	NA	NA	NA	NA
scRNA-seq	11	g5505	2.08755	0.365	0.076	1.13e-75	sp|P98194|AT2C1_HUMAN	61.5	1.09e-239	718	40	tr|M9PG15|M9PG15_DROME	56.5	2.48e-228	693	40
scRNA-seq	11	g11983	2.2484	0.365	0.077	3.59e-74	sp|P62917|RL8_HUMAN	73.9	5.27e-87	255	92.4	sp|Q9V3G1|RL8_DROME	73.6	1.09e-85	251	93.5
scRNA-seq	11	g15950	1.83581	0.449	0.111	3.9e-74	sp|P46781|RS9_HUMAN	79.3	5.35e-94	271	92.6	sp|P55935|RS9_DROME	76	3.95e-91	263	93.1
scRNA-seq	11	g15714	1.90702	0.449	0.114	1.31e-73	sp|P17987|TCPA_HUMAN	74.3	1.11e-255	708	98.8	sp|P12613|TCPA_DROME	69.5	2.88e-241	671	99
scRNA-seq	11	g7192	2.66154	0.297	0.053	1.91e-73	sp|Q13185|CBX3_HUMAN	45.7	3.85e-43	143	72.3	tr|Q9W396|Q9W396_DROME	46.7	1.35e-38	132	65
scRNA-seq	11	g35602	1.71568	0.48	0.128	1.17e-72	sp|Q6ZV70|LANC3_HUMAN	32.4	1.28e-35	133	77.8	sp|Q9Y0Y7|LANC3_DROME	29.2	2.54e-23	99	80.7
scRNA-seq	11	g9238	1.24696	0.542	0.155	1.29e-72	sp|P42766|RL35_HUMAN	57.3	1.19e-27	98.2	83.1	tr|Q9W499|Q9W499_DROME	50	4.25e-22	83.6	82.3
scRNA-seq	11	g17871	2.64347	0.207	0.027	2.18e-72	sp|O75052|CAPON_HUMAN	44.1	9.95e-26	112	19.2	sp|Q8SXX4|CAPON_DROME	39.2	7.02e-21	97.4	18.2
scRNA-seq	11	g18385	1.64317	0.554	0.164	3.71e-72	sp|P31948|STIP1_HUMAN	47.5	2.42e-163	475	100	tr|Q9VPN5|Q9VPN5_DROME	36.1	1.28e-85	273	99.8
scRNA-seq	11	g10418	2.86105	0.223	0.031	6.66e-72	sp|Q9HCG8|CWC22_HUMAN	58.2	6.62e-206	613	58.5	sp|Q9VJ87|CWC22_DROME	54	4.21e-183	566	58.2
scRNA-seq	11	g31912	1.81709	0.539	0.16	7.63e-72	sp|Q9BZK3|NACP4_HUMAN	64.5	9.2e-23	98.2	4.2	sp|Q94518|NACA_DROME	62	1.21e-24	103	4.3
scRNA-seq	11	g8457	1.54154	0.514	0.143	1.27e-71	sp|P62753|RS6_HUMAN	56.2	5.02e-71	217	91.8	sp|P29327|RS6_DROME	54.7	1.79e-70	215	91.8
scRNA-seq	11	g18454	1.77155	0.573	0.181	2.57e-71	sp|P04406|G3P_HUMAN	77.3	4.45e-148	419	84.8	sp|P07486|G3P1_DROME	76.3	4.24e-147	416	85.1
scRNA-seq	11	g11507	1.51615	0.467	0.121	1.36e-70	sp|P46777|RL5_HUMAN	61.5	1.07e-120	347	95.5	sp|Q9W5R8|RL5_DROME	62.1	2.11e-120	346	96.6
scRNA-seq	11	g11386	2.90169	0.223	0.032	2.57e-70	sp|O14874|BCKD_HUMAN	40.6	8.21e-07	51.2	11.4	NA	NA	NA	NA	NA
scRNA-seq	11	g2047	2.91132	0.217	0.03	5.41e-70	sp|Q8IZF0|NALCN_HUMAN	53	7.02e-105	342	76.7	tr|A8JUW5|A8JUW5_DROME	50.5	5.62e-92	304	75.8
scRNA-seq	11	g23696	1.80951	0.464	0.122	1.01e-69	sp|P39023|RL3_HUMAN	59.7	1.11e-168	478	97.1	sp|O16797|RL3_DROME	54.2	1.26e-155	444	97.1
scRNA-seq	11	g2723	1.5314	0.508	0.143	1.31e-69	sp|P39023|RL3_HUMAN	59.7	1.92e-166	478	69.3	sp|O16797|RL3_DROME	54.2	1.96e-153	445	69.3
scRNA-seq	11	g12788	3.30732	0.211	0.029	7.82e-69	sp|Q13905|RPGF1_HUMAN	37.3	2.41e-65	238	45.5	sp|O77086|C3G_DROME	31.4	6.35e-46	178	45.5
scRNA-seq	11	g8276	2.89599	0.241	0.039	9.3e-68	sp|P54577|SYYC_HUMAN	61.5	3.69e-221	621	96.3	tr|Q9VV60|Q9VV60_DROME	57.9	1.1e-211	596	99.6
scRNA-seq	11	g812	2.73155	0.232	0.036	4.46e-67	sp|Q7Z460|CLAP1_HUMAN	30.3	1.67e-166	550	96.1	sp|Q9NBD7|CLASP_DROME	22.6	3.32e-65	244	96.8
scRNA-seq	11	g11116	1.96212	0.455	0.124	9e-67	sp|Q13838|DX39B_HUMAN	78	4.7e-180	503	98.7	sp|Q27268|DX39B_DROME	79.4	1.01e-177	497	97.8
scRNA-seq	11	g38919	2.02279	0.276	0.049	9.18e-66	NA	NA	NA	NA	NA	NA	NA	NA	NA	NA
scRNA-seq	11	g26281	1.62145	0.495	0.144	9.36e-66	sp|P18124|RL7_HUMAN	65.2	1.59e-89	264	80.8	sp|P32100|RL7_DROME	57	3.16e-82	245	96.7
scRNA-seq	11	g51163	2.76075	0.226	0.035	1.06e-63	sp|P14923|PLAK_HUMAN	35.9	1.23e-117	379	68.7	sp|P18824|ARM_DROME	35.2	2.69e-89	304	63.7
scRNA-seq	11	g24230	1.44165	0.449	0.124	4.06e-62	sp|P27635|RL10_HUMAN	72.9	7.08e-105	301	90.5	sp|O61231|RL10_DROME	78.4	5.22e-112	318	90.5
scRNA-seq	11	g17118	2.58174	0.316	0.068	6.37e-62	sp|P68371|TBB4B_HUMAN	99.3	0	882	98.7	sp|Q24560|TBB1_DROME	97	0	865	98.2
scRNA-seq	11	g2034	2.20531	0.316	0.067	9.85e-62	sp|Q01105|SET_HUMAN	44.4	5.92e-57	182	84.1	sp|P53997|SET_DROME	41.9	8.56e-51	165	83.7
scRNA-seq	11	g23797	2.15383	0.269	0.051	1.51e-61	sp|P46976|GLYG_HUMAN	49.7	9.58e-107	315	96.7	tr|A0A0B4LFW5|A0A0B4LFW5_DROME	52.9	6.71e-90	282	76
scRNA-seq	11	g29247	1.50825	0.368	0.089	2.26e-61	sp|Q9NZQ9|TMOD4_HUMAN	34.9	8.93e-53	186	47.9	tr|A0A0B4K6N4|A0A0B4K6N4_DROME	31.9	2.56e-37	146	47.2
scRNA-seq	11	g4077	1.23332	0.554	0.179	7.87e-61	sp|P13929|ENOB_HUMAN	72.5	2.23e-202	590	38.1	sp|P15007|ENO_DROME	68.1	4.05e-192	566	37.9
scRNA-seq	11	g33767	1.81748	0.412	0.109	1.02e-60	sp|P63220|RS21_HUMAN	60.5	4.77e-30	101	97.6	sp|O76927|RS21_DROME	61.7	4.37e-30	100	97.6
scRNA-seq	11	g25501	1.43206	0.471	0.136	3.79e-60	NA	NA	NA	NA	NA	sp|P49630|RL36_DROME	57.9	3.29e-15	64.7	58.8
scRNA-seq	11	g25923	1.54491	0.427	0.116	6.83e-60	sp|P46783|RS10_HUMAN	59.2	1.04e-35	119	79.7	sp|Q9VWG3|RS10B_DROME	61.2	7.64e-34	114	81.4
scRNA-seq	11	g15233	1.70433	0.452	0.13	9.14e-60	sp|P18621|RL17_HUMAN	59.7	9.64e-63	197	45.6	sp|Q9W3W8|RL17_DROME	57.8	1.7e-57	183	45.6
scRNA-seq	11	g30135	1.81018	0.412	0.109	1.46e-59	sp|P62906|RL10A_HUMAN	68.4	2.48e-101	292	97.7	sp|Q9VTP4|R10AB_DROME	66.5	1.31e-100	290	97.7
scRNA-seq	11	g4359	2.05684	0.461	0.138	1.63e-59	sp|Q9Y4G6|TLN2_HUMAN	24.8	3.66e-164	567	98.7	tr|Q9VSL8|Q9VSL8_DROME	23.6	6.2e-149	520	98.3
scRNA-seq	11	g10900	1.5288	0.452	0.13	6.2e-59	sp|P62244|RS15A_HUMAN	73.8	3.45e-70	206	100	sp|P48149|RS15A_DROME	74.6	6.38e-70	205	100
scRNA-seq	11	g36545	1.87561	0.446	0.129	9.67e-59	sp|P78371|TCPB_HUMAN	69.5	1.58e-42	145	97.5	tr|Q9W392|Q9W392_DROME	68.4	5.32e-42	144	96.7
scRNA-seq	11	g16910	1.45813	0.563	0.192	1e-58	sp|O75306|NDUS2_HUMAN	78.3	4.3e-236	654	81.6	tr|Q9V4E0|Q9V4E0_DROME	76.8	3.03e-239	661	83.8
scRNA-seq	11	g3229	1.50073	0.455	0.13	1.77e-58	sp|P61313|RL15_HUMAN	63.2	1.55e-90	263	100	sp|O17445|RL15_DROME	63.7	4.46e-87	254	100
scRNA-seq	11	g44165	2.06428	0.201	0.03	3.17e-58	NA	NA	NA	NA	NA	NA	NA	NA	NA	NA
scRNA-seq	11	g24203	1.7346	0.44	0.126	5.07e-58	NA	NA	NA	NA	NA	NA	NA	NA	NA	NA
scRNA-seq	11	g36647	1.61091	0.424	0.117	1.59e-57	sp|P62979|RS27A_HUMAN	66.9	6.98e-68	202	96.1	sp|P15357|RS27A_DROME	67.8	1.35e-69	206	96.8
scRNA-seq	11	g13160	1.63827	0.248	0.045	2.71e-57	sp|Q8WUH1|CHUR_HUMAN	32.1	2.05e-07	46.6	36.8	NA	NA	NA	NA	NA
scRNA-seq	11	g36531	1.74682	0.474	0.146	4.61e-57	sp|P23396|RS3_HUMAN	70.1	7.67e-47	150	96.6	sp|Q06559|RS3_DROME	62.9	2.05e-38	128	88.2
scRNA-seq	11	g5104	1.59077	0.427	0.122	4.71e-57	sp|P60174|TPIS_HUMAN	69.8	2.16e-121	345	99.6	sp|P29613|TPIS_DROME	67.2	4.72e-110	316	98.4
scRNA-seq	11	g13636	2.27686	0.248	0.045	5.16e-57	sp|O00408|PDE2A_HUMAN	44.4	1.12e-119	373	86.5	sp|Q9VFI9|PDE6_DROME	38.4	3.31e-55	195	73.1
scRNA-seq	11	g7050	1.64825	0.467	0.141	9.77e-57	sp|P30050|RL12_HUMAN	72.8	2.88e-48	151	92.8	tr|Q9W1B9|Q9W1B9_DROME	71.8	3.74e-48	150	92.8
scRNA-seq	11	g19926	2.57052	0.211	0.034	1.44e-56	sp|Q13838|DX39B_HUMAN	78.8	1.54e-239	660	88.8	sp|Q27268|DX39B_DROME	78.4	2.22e-235	649	88.8
scRNA-seq	11	g35445	2.51002	0.241	0.044	1.51e-56	sp|Q9ULW2|FZD10_HUMAN	36.8	3.72e-64	221	56.5	sp|Q9VVX3|FRIZ2_DROME	31.5	4.75e-48	178	52.3
scRNA-seq	11	g32726	2.35475	0.325	0.077	5.25e-56	sp|P48067|SC6A9_HUMAN	41.6	6.41e-150	449	86.5	tr|Q9V4E7|Q9V4E7_DROME	39.3	1.07e-137	415	86.8
scRNA-seq	11	g11262	1.4682	0.437	0.127	1.5e-55	NA	NA	NA	NA	NA	NA	NA	NA	NA	NA
scRNA-seq	11	g11510	1.83832	0.353	0.088	1.37e-54	sp|P62701|RS4X_HUMAN	62.3	6.73e-87	256	96.5	sp|P41042|RS4_DROME	60.7	1.55e-84	249	96.5
scRNA-seq	11	g20446	1.45663	0.433	0.124	2.12e-54	sp|P46782|RS5_HUMAN	76.6	1.46e-87	255	87.4	sp|Q24186|RS5A_DROME	76.6	2.83e-85	250	87.4
scRNA-seq	11	g33332	1.68557	0.347	0.087	2.82e-54	sp|P50991|TCPD_HUMAN	70.6	1.23e-265	734	96.7	tr|Q9VK69|Q9VK69_DROME	71.3	2.19e-259	718	94.5
scRNA-seq	11	g11511	1.65709	0.461	0.143	3.54e-54	sp|P40429|RL13A_HUMAN	49.5	6.41e-66	201	92.1	sp|Q9VNE9|RL13A_DROME	49.5	6.22e-61	188	91.2
scRNA-seq	11	g1561	1.1779	0.313	0.071	2.09e-53	sp|Q6P1M3|L2GL2_HUMAN	30.3	8.27e-114	385	64	sp|P08111|L2GL_DROME	27.8	6.88e-87	309	58.9
scRNA-seq	11	g8093	2.09642	0.303	0.07	2.4e-53	sp|P48059|LIMS1_HUMAN	42.5	6.67e-89	291	22	tr|Q8INQ9|Q8INQ9_DROME	43	2.56e-89	293	21.3
scRNA-seq	11	g19696	1.68841	0.375	0.1	2.7e-53	sp|P62913|RL11_HUMAN	80.8	6.14e-64	212	14.6	sp|P46222|RL11_DROME	82.6	8.08e-61	203	13.6
scRNA-seq	11	g23086	1.83808	0.325	0.078	3.07e-53	sp|P52209|6PGD_HUMAN	69	1.68e-225	626	98.9	sp|P41572|6PGD_DROME	65.1	2.86e-206	577	98.4
scRNA-seq	11	g658	1.45112	0.495	0.164	3.53e-53	sp|P62826|RAN_HUMAN	82.9	1.64e-125	360	55.1	sp|Q9VZ23|RAN_DROME	80.7	7e-124	355	54.1
scRNA-seq	11	g18563	1.81658	0.285	0.061	3.76e-53	sp|Q8NC51|SERB1_HUMAN	31.4	1.47e-07	52.4	47.1	tr|Q9VBX3|Q9VBX3_DROME	33.3	4.15e-13	68.9	57.6
scRNA-seq	11	g13430	1.55738	0.319	0.075	5.59e-53	NA	NA	NA	NA	NA	NA	NA	NA	NA	NA
scRNA-seq	11	g20872	2.28909	0.204	0.034	1.06e-52	sp|Q96IK5|GMCL1_HUMAN	42.2	1.14e-114	350	78.3	sp|Q01820|GCL_DROME	34.8	7.73e-84	271	78.4
scRNA-seq	11	g6041	1.84336	0.368	0.098	2.23e-52	sp|P05387|RLA2_HUMAN	43.5	6.72e-14	62.4	60.7	sp|P05389|RLA2_DROME	44.1	2.58e-12	57.8	59.8
scRNA-seq	11	g17339	2.02418	0.223	0.04	6.34e-52	sp|O60229|KALRN_HUMAN	28.1	4.84e-103	364	89.7	tr|Q7KVD1|Q7KVD1_DROME	45	1.82e-74	273	22.5
scRNA-seq	11	g10026	1.61321	0.402	0.117	8.1e-52	sp|P48643|TCPE_HUMAN	74.2	1.49e-301	825	99.4	tr|Q7KKI0|Q7KKI0_DROME	70.8	1.48e-282	777	98.5
scRNA-seq	11	g26275	1.60019	0.455	0.142	1.03e-51	sp|P26373|RL13_HUMAN	49.7	7.56e-53	168	95	sp|P41126|RL13_DROME	50.7	4.25e-53	168	96
scRNA-seq	11	g44276	2.4164	0.201	0.034	2.1e-51	sp|Q9ULV4|COR1C_HUMAN	38.3	2.23e-88	280	71.5	tr|A0A0B4KEJ7|A0A0B4KEJ7_DROME	38.3	9.82e-89	282	71.8
scRNA-seq	11	g17222	1.84152	0.35	0.092	4.94e-51	sp|Q9NRX1|PNO1_HUMAN	58.4	2.43e-86	256	97.4	sp|Q9VR89|PNO1_DROME	55.6	4.64e-83	246	95.3
scRNA-seq	11	g30400	1.83045	0.402	0.118	6.63e-51	sp|P84098|RL19_HUMAN	61.1	4.33e-65	198	84.8	sp|P36241|RL19_DROME	64.4	1.22e-65	199	81.2
scRNA-seq	11	g42288	1.17035	0.765	0.342	8.31e-51	sp|P31946|1433B_HUMAN	63.6	1.02e-96	283	98.1	sp|P29310|1433Z_DROME	61.9	1.9e-94	277	98.5
scRNA-seq	11	g48422	1.2357	0.446	0.138	3.03e-50	sp|P62847|RS24_HUMAN	56.1	9.18e-33	111	76.6	tr|Q9W229|Q9W229_DROME	54.5	2.78e-33	112	77.3
scRNA-seq	11	g22778	1.11162	0.632	0.245	3.08e-50	sp|Q9H9L4|KANL2_HUMAN	26.6	7.64e-19	87.8	97.2	tr|A0A0B4LHU7|A0A0B4LHU7_DROME	29.7	1.53e-14	74.3	54.7
scRNA-seq	11	g1072	1.55549	0.433	0.135	6.58e-50	sp|P40227|TCPZ_HUMAN	71.9	8.36e-280	770	98.5	tr|Q9VXQ5|Q9VXQ5_DROME	64.9	1.92e-252	700	98.5
scRNA-seq	11	g40877	1.96858	0.229	0.044	1.03e-48	sp|Q92879|CELF1_HUMAN	53.7	9.66e-56	196	29.1	tr|Q0E8R3|Q0E8R3_DROME	56	1.22e-54	199	31.8
scRNA-seq	11	g6925	2.02396	0.211	0.038	1.37e-48	sp|Q7RTY1|MOT9_HUMAN	28.6	6.08e-16	79	46.8	tr|Q9W0L6|Q9W0L6_DROME	32.8	2.91e-32	127	67.2
scRNA-seq	11	g22996	2.15019	0.214	0.039	1.42e-48	sp|Q9P2R6|RERE_HUMAN	33.1	2.09e-71	256	60.5	tr|A0A0B4KG70|A0A0B4KG70_DROME	27.5	1.13e-31	132	40.5
scRNA-seq	11	g3409	1.70094	0.356	0.097	1.97e-48	sp|P62841|RS15_HUMAN	75	1.36e-70	208	95.2	tr|Q7JZW2|Q7JZW2_DROME	66.7	1.38e-63	190	95.9
scRNA-seq	11	g6403	1.5099	0.399	0.118	3.34e-48	sp|P62273|RS29_HUMAN	73.6	1.26e-26	91.3	76.8	sp|Q9VH69|RS29_DROME	78	3.45e-28	94.7	72.5
scRNA-seq	11	g22140	1.7077	0.279	0.063	6.98e-48	sp|Q9UHB6|LIMA1_HUMAN	48.6	3.01e-18	78.6	61.5	sp|Q24400|MLP2_DROME	35.8	1.69e-10	55.8	69.2
scRNA-seq	11	g35435	1.35551	0.412	0.124	1.77e-47	sp|P61927|RL37_HUMAN	56.8	1.07e-31	106	81	sp|Q9VXX8|RL371_DROME	59.3	5.27e-33	109	81
scRNA-seq	11	g42906	2.72615	0.232	0.047	3.83e-47	NA	NA	NA	NA	NA	NA	NA	NA	NA	NA
scRNA-seq	11	g11509	1.44703	0.409	0.125	4.88e-47	sp|P08708|RS17_HUMAN	66.7	4.74e-50	155	98.4	sp|P17704|RS17_DROME	65.3	1.21e-46	146	92.2
scRNA-seq	11	g14556	2.61987	0.238	0.05	1.28e-46	sp|Q6IQ19|CCSAP_HUMAN	38.5	2.85e-07	50.1	36.9	NA	NA	NA	NA	NA
scRNA-seq	11	g12043	1.53059	0.387	0.116	5.7e-46	sp|P48556|PSMD8_HUMAN	49.8	1.14e-79	243	98.9	tr|Q9V436|Q9V436_DROME	38.8	8.85e-58	184	96.6
scRNA-seq	11	g9266	1.44415	0.433	0.141	8.76e-45	sp|P32969|RL9_HUMAN	56.1	2.64e-68	215	43.1	sp|P50882|RL9_DROME	53.8	1.5e-62	199	42.7
scRNA-seq	11	g8899	1.44383	0.328	0.089	9.57e-45	sp|P14923|PLAK_HUMAN	44.3	2.13e-155	467	91.4	sp|P18824|ARM_DROME	46.8	3.45e-142	435	80.7
scRNA-seq	11	g25374	1.92131	0.365	0.108	9.64e-45	sp|Q15181|IPYR_HUMAN	55.6	1.11e-103	303	96.2	sp|O77460|IPYR_DROME	51	5.92e-89	267	90.3
scRNA-seq	11	g24262	1.26346	0.235	0.049	3.02e-44	sp|O15540|FABP7_HUMAN	29.9	1.72e-08	50.1	92.5	NA	NA	NA	NA	NA
scRNA-seq	11	g25319	2.19427	0.257	0.058	3.46e-44	sp|P63272|SPT4H_HUMAN	57.8	3.37e-48	150	85.9	sp|Q9TVQ5|SPT4H_DROME	56	1.49e-48	150	85.9
scRNA-seq	11	g54126	1.39223	0.356	0.103	3.86e-44	sp|P63244|RACK1_HUMAN	70.6	4.17e-86	254	96.4	sp|O18640|GBLP_DROME	63.8	2.09e-78	234	96.4
scRNA-seq	11	g38029	1.83235	0.211	0.04	4.4e-44	sp|P63172|DYLT1_HUMAN	59.6	5.69e-45	142	79.4	sp|Q94524|DYLT_DROME	58.7	1.33e-42	135	79.4
scRNA-seq	11	g7430	1.47891	0.393	0.124	6.07e-44	sp|P00558|PGK1_HUMAN	71.9	1.57e-205	572	99.8	sp|Q01604|PGK_DROME	69.2	2.38e-194	543	98.8
scRNA-seq	11	g41388	1.6819	0.396	0.125	6.17e-44	sp|P47914|RL29_HUMAN	55.4	4.15e-09	49.3	78.9	sp|Q24154|RL29_DROME	57.7	1.41e-10	50.8	73.2
scRNA-seq	11	g28799	1.46245	0.31	0.081	6.35e-44	NA	NA	NA	NA	NA	NA	NA	NA	NA	NA
scRNA-seq	11	g6510	1.75891	0.291	0.072	1.18e-43	sp|Q5VWQ8|DAB2P_HUMAN	34	9.27e-53	202	26.4	sp|Q8T498|GAP2_DROME	33.5	9.89e-50	193	26.4
scRNA-seq	11	g9648	1.36494	0.399	0.125	4.61e-43	sp|P35268|RL22_HUMAN	57.8	1.33e-39	128	94.3	sp|P50887|RL22_DROME	51.7	1.63e-33	117	95.1
scRNA-seq	11	g278	1.67778	0.337	0.095	7.92e-43	sp|P39019|RS19_HUMAN	44.9	3.79e-34	116	88.5	sp|P39018|RS19A_DROME	48.2	6.92e-39	128	87.8
scRNA-seq	11	g35617	1.61695	0.322	0.09	1.09e-41	sp|P20290|BTF3_HUMAN	56.6	5.46e-49	156	100	tr|Q7KM15|Q7KM15_DROME	47.6	6.12e-42	137	99.4
scRNA-seq	11	g1715	1.84457	0.235	0.053	3.57e-41	sp|Q9Y262|EIF3L_HUMAN	52.4	1.56e-131	388	97.9	sp|Q9VTU4|EIF3L_DROME	47.1	5.51e-111	334	98.4
scRNA-seq	11	g4261	1.35497	0.452	0.157	5.19e-41	sp|P62851|RS25_HUMAN	60.8	2.93e-37	122	100	sp|P48588|RS25_DROME	64.2	3.84e-28	98.6	68.1
scRNA-seq	11	g53728	2.21254	0.248	0.059	7.24e-40	sp|P62993|GRB2_HUMAN	54.2	4.19e-43	149	36.7	sp|Q08012|GRAP_DROME	46.7	1e-40	142	43.7
scRNA-seq	11	g25888	1.18072	0.43	0.145	9.04e-40	sp|P25398|RS12_HUMAN	56.9	1.51e-44	141	94.3	sp|P80455|RS12_DROME	52.5	5.02e-39	127	95.9
scRNA-seq	11	g35793	2.00796	0.263	0.066	9.86e-40	sp|Q9NZM5|NOP53_HUMAN	25.9	0.000338	42.4	62.9	NA	NA	NA	NA	NA
scRNA-seq	11	g3944	1.57191	0.35	0.107	1.65e-39	sp|P62857|RS28_HUMAN	87.7	9.73e-37	117	97	sp|Q9W334|RS28_DROME	80.6	8.71e-32	103	100
scRNA-seq	11	g19505	1.13112	0.443	0.154	1.72e-39	sp|P62750|RL23A_HUMAN	61.6	1.99e-47	150	92	tr|Q9W0A8|Q9W0A8_DROME	61.3	5.62e-40	134	74
scRNA-seq	11	g39946	1.19536	0.498	0.195	8.91e-39	sp|P13637|AT1A3_HUMAN	75	0	1503	96.6	sp|P13607|ATNA_DROME	72.7	0	1482	99.4
scRNA-seq	11	g10391	1.79384	0.257	0.063	1.59e-38	sp|Q9BWJ5|SF3B5_HUMAN	70.2	1.16e-45	140	98.8	sp|Q9VHI4|SF3B5_DROME	75.6	4.37e-47	144	96.5
scRNA-seq	11	g3539	1.38973	0.368	0.117	3.49e-38	sp|P62249|RS16_HUMAN	66.7	4.65e-56	179	39.4	sp|Q9W237|RS16_DROME	63	1.13e-53	172	39.4
scRNA-seq	11	g12825	1.63474	0.217	0.047	5.27e-38	sp|Q99497|PARK7_HUMAN	52.1	9.53e-55	186	23.4	sp|Q9VA37|DJ1B_DROME	51.1	5e-52	178	22.8
scRNA-seq	11	g28661	1.89436	0.217	0.048	6.62e-38	sp|Q14192|FHL2_HUMAN	28.8	5.05e-33	119	99.1	tr|Q8MLQ2|Q8MLQ2_DROME	22.7	8.71e-16	71.6	98.1
scRNA-seq	11	g18971	1.35656	0.282	0.076	1.64e-37	sp|Q8N567|ZCHC9_HUMAN	36.4	2.48e-08	53.1	28	sp|Q9VRN5|LIN28_DROME	53.2	7.7e-11	58.9	17.6
scRNA-seq	11	g7448	2.06375	0.241	0.058	1.94e-37	sp|Q86V81|THOC4_HUMAN	40.2	5.26e-14	71.2	20.1	tr|Q9V3E7|Q9V3E7_DROME	40.8	1.03e-12	67	18.6
scRNA-seq	11	g4498	1.20347	0.647	0.292	2.1e-37	sp|Q9H0E2|TOLIP_HUMAN	33.6	6.04e-35	128	79	NA	NA	NA	NA	NA
scRNA-seq	11	g13807	1.66219	0.322	0.097	3.28e-37	sp|Q02878|RL6_HUMAN	38.7	5.66e-20	85.1	76.8	tr|Q9V9W3|Q9V9W3_DROME	39	3.46e-20	84.7	76.3
scRNA-seq	11	g23759	1.88427	0.337	0.104	4.23e-37	sp|Q9UI10|EI2BD_HUMAN	37.4	1.55e-67	225	71.3	tr|Q9W1Q8|Q9W1Q8_DROME	36.9	1.51e-70	235	85.4
scRNA-seq	11	g4942	1.7263	0.276	0.074	6.63e-37	sp|Q9BUI4|RPC3_HUMAN	36	1.13e-43	154	93.3	tr|Q9V3D0|Q9V3D0_DROME	34.5	6.34e-37	133	80.7
scRNA-seq	11	g2725	1.26426	0.424	0.15	6.88e-37	sp|P61353|RL27_HUMAN	36.2	7.17e-22	85.1	92.5	tr|Q9VBN5|Q9VBN5_DROME	34.2	1.01e-23	89.4	93.1
scRNA-seq	11	g34650	2.20878	0.201	0.043	7.07e-37	sp|Q9Y2X3|NOP58_HUMAN	59.1	6.47e-177	511	74.6	tr|Q9VM69|Q9VM69_DROME	58.1	3.4e-166	483	69.7
scRNA-seq	11	g54885	2.05428	0.229	0.054	7.73e-37	sp|Q9Y295|DRG1_HUMAN	76.8	1.29e-83	257	44.9	sp|P32234|128UP_DROME	68.6	9.7e-83	254	50
scRNA-seq	11	g13965	1.34855	0.341	0.106	1.19e-36	NA	NA	NA	NA	NA	NA	NA	NA	NA	NA
scRNA-seq	11	g51783	1.95804	0.226	0.053	1.56e-36	sp|P51114|FXR1_HUMAN	33.2	2.74e-63	216	83.7	sp|Q9NFU0|FMR1_DROME	30.3	5.57e-49	177	78.4
scRNA-seq	11	g43032	1.86498	0.207	0.045	1.63e-36	sp|P36871|PGM1_HUMAN	56.4	2.75e-229	645	95.5	sp|Q9VUY9|PGM_DROME	57.8	1.65e-229	645	95.9
scRNA-seq	11	g42768	1.49452	0.464	0.179	1.81e-36	sp|P63241|IF5A1_HUMAN	72.1	3.02e-53	165	65.8	sp|Q9GU68|IF5A_DROME	50.3	4.59e-53	164	100
scRNA-seq	11	g4104	1.86322	0.232	0.056	2.44e-36	sp|P01023|A2MG_HUMAN	26.8	8.17e-10	61.6	40.4	tr|M9PDR0|M9PDR0_DROME	23.3	4.75e-09	58.5	47.4
scRNA-seq	11	g26741	1.78034	0.288	0.082	2.55e-36	NA	NA	NA	NA	NA	NA	NA	NA	NA	NA
scRNA-seq	11	g13249	1.81622	0.325	0.1	3.33e-36	sp|P38646|HSPA9_HUMAN	74.2	0	905	93.3	sp|P29845|HSP7E_DROME	72.7	3.71e-305	876	96.7
scRNA-seq	11	g41365	1.54142	0.356	0.114	5.8e-36	sp|P28066|PSA5_HUMAN	58.3	2.49e-95	279	99.2	sp|Q95083|PSA5_DROME	55.8	5.19e-90	265	99.6
scRNA-seq	11	g27114	1.38494	0.393	0.136	1.09e-35	sp|P62081|RS7_HUMAN	44	1.65e-36	125	93.3	sp|Q9VA91|RS7_DROME	44.1	1.07e-33	117	95.6
scRNA-seq	11	g6029	1.79441	0.282	0.078	1.09e-35	sp|Q53H12|AGK_HUMAN	32.7	1.31e-26	111	52.2	tr|Q9VL10|Q9VL10_DROME	29.6	1.97e-19	89.4	47
scRNA-seq	11	g5605	1.13946	0.251	0.063	2.44e-35	sp|P21817|RYR1_HUMAN	71.8	1.28e-77	253	71.8	sp|Q24498|RYR_DROME	66.9	4.78e-74	243	73.1
scRNA-seq	11	g43034	1.2921	0.248	0.062	6.63e-35	sp|P14314|GLU2B_HUMAN	39.6	5.84e-75	246	92	tr|Q9VJD1|Q9VJD1_DROME	32.5	3.84e-58	201	96.2
scRNA-seq	11	g31075	1.67478	0.254	0.067	1.08e-34	sp|O43583|DENR_HUMAN	29.7	8.68e-19	79.7	83.8	sp|Q9VX98|DENR_DROME	32.9	9.6e-18	76.3	82.2
scRNA-seq	11	g16757	1.1017	0.412	0.147	1.13e-34	sp|P50914|RL14_HUMAN	32.7	8e-10	57	44	sp|P55841|RL14_DROME	26.8	6.36e-07	47.4	53.7
scRNA-seq	11	g38061	1.89116	0.214	0.05	1.43e-34	sp|Q96CU9|FXRD1_HUMAN	44.2	1.66e-122	366	90	tr|A1Z6N5|A1Z6N5_DROME	44	1.03e-119	357	90.2
scRNA-seq	11	g21112	1.51656	0.347	0.114	2.63e-34	sp|Q99832|TCPH_HUMAN	72.2	1.83e-278	767	99.3	tr|Q9VHL2|Q9VHL2_DROME	69.7	4.91e-271	748	98.9
scRNA-seq	11	g31022	2.30433	0.201	0.046	8.69e-34	sp|Q7Z7L7|ZER1_HUMAN	32.9	1.43e-71	241	94.4	sp|Q9W0E8|ZER1_DROME	32.2	1.61e-63	219	92.6
scRNA-seq	11	g7629	1.1983	0.307	0.092	1.22e-33	sp|Q16576|RBBP7_HUMAN	61.1	6.16e-159	459	72.4	sp|Q24572|CAF1_DROME	60.8	2.69e-158	457	72.4
scRNA-seq	11	g15032	2.19641	0.211	0.05	1.48e-33	sp|P17275|JUNB_HUMAN	46.8	1.02e-12	68.6	19	sp|P18289|JRA_DROME	40	1.58e-09	57.8	20.5
scRNA-seq	11	g4604	1.81919	0.288	0.086	4.99e-33	NA	NA	NA	NA	NA	NA	NA	NA	NA	NA
scRNA-seq	11	g43294	1.36685	0.272	0.077	5.31e-33	sp|Q12974|TP4A2_HUMAN	38.7	9.65e-40	133	91.4	sp|O61722|PRL1_DROME	42.9	1.43e-40	135	91.9
scRNA-seq	11	g41233	1.70048	0.223	0.055	8.64e-33	sp|Q2M296|MTHSD_HUMAN	52.2	1.33e-79	258	35.7	tr|Q9VN21|Q9VN21_DROME	37.5	8.91e-54	193	36.2
scRNA-seq	11	g19171	1.90826	0.279	0.082	1.4e-32	sp|Q9NPA8|ENY2_HUMAN	76.3	8.92e-35	114	89.4	sp|Q9VYX1|ENY2_DROME	34.9	1.08e-12	58.2	78.8
scRNA-seq	11	g14553	1.57394	0.279	0.082	3.06e-32	sp|Q9BZE4|GTPB4_HUMAN	58.5	3.52e-247	695	98.7	sp|Q9V411|NOG1_DROME	55.8	7.47e-233	659	99.2
scRNA-seq	11	g29338	1.52567	0.26	0.073	4.14e-32	sp|Q9BTE1|DCTN5_HUMAN	37.3	1.64e-24	92.4	91.3	tr|Q9VJQ6|Q9VJQ6_DROME	26.6	1.94e-06	44.3	94.2
scRNA-seq	11	g16579	1.81427	0.211	0.051	4.25e-32	sp|Q05BV3|EMAL5_HUMAN	21	2.15e-14	76.3	79.2	sp|Q9VUI3|EMAL_DROME	24.7	1.06e-30	126	82.5
scRNA-seq	11	g19920	1.77703	0.297	0.091	6.16e-32	sp|Q9UM11|FZR1_HUMAN	40.3	1.03e-48	167	89	tr|Q9W4H9|Q9W4H9_DROME	37.9	1.37e-47	164	89
scRNA-seq	11	g18337	1.15903	0.337	0.111	7.78e-32	sp|P46778|RL21_HUMAN	63.4	2.16e-54	167	96.4	tr|Q9V9M7|Q9V9M7_DROME	62.7	1.04e-51	160	96.4
scRNA-seq	11	g37338	1.54584	0.279	0.082	2.54e-31	sp|O94826|TOM70_HUMAN	38.5	1.21e-109	339	92	tr|Q9VKC8|Q9VKC8_DROME	28.8	1.04e-68	231	93.7
scRNA-seq	11	g32896	1.45929	0.254	0.071	3.1e-31	sp|P10809|CH60_HUMAN	76.8	1.84e-290	808	69.1	sp|O02649|CH60A_DROME	73.9	7.49e-282	786	69.4
scRNA-seq	11	g11745	1.42095	0.316	0.102	4.09e-31	sp|O60506|HNRPQ_HUMAN	36.7	1.17e-78	265	52.5	tr|A0A0B4KHI4|A0A0B4KHI4_DROME	35.1	3.88e-73	253	54.5
scRNA-seq	11	g34945	1.63596	0.207	0.05	4.37e-31	sp|P17844|DDX5_HUMAN	53.3	1.07e-156	459	87.3	tr|Q8MZI3|Q8MZI3_DROME	54.6	5.7e-151	450	84.9
scRNA-seq	11	g14497	1.66211	0.254	0.072	4.58e-31	NA	NA	NA	NA	NA	NA	NA	NA	NA	NA
scRNA-seq	11	g51107	1.98261	0.211	0.052	4.61e-31	sp|P62263|RS14_HUMAN	84.1	1.79e-84	244	100	sp|C0HKA1|RS14B_DROME	81.5	1.51e-80	233	100
scRNA-seq	11	g13274	1.64548	0.254	0.071	4.69e-31	sp|Q13247|SRSF6_HUMAN	50	1.84e-49	171	37.2	sp|P26686|SRR55_DROME	50.5	6.53e-51	176	38.1
scRNA-seq	11	g20910	1.74465	0.251	0.07	5.49e-31	sp|Q9NXP7|GIN1_HUMAN	22.4	1.65e-09	62.8	10.7	sp|A1ZA47|ZASP_DROME	34.2	2.26e-05	49.3	3.1
scRNA-seq	11	g12308	1.96367	0.257	0.074	6.42e-31	sp|O75382|TRIM3_HUMAN	35.6	1.45e-05	45.1	31.7	tr|Q7K1R6|Q7K1R6_DROME	61.5	0.000509	39.3	11.8
scRNA-seq	11	g8102	1.13789	0.452	0.18	8.17e-31	sp|P63104|1433Z_HUMAN	64.3	1.97e-91	268	98.3	sp|P29310|1433Z_DROME	65	2.99e-93	273	100
scRNA-seq	11	g13410	1.76911	0.257	0.074	8.47e-31	sp|Q86V81|THOC4_HUMAN	61.8	8.13e-28	103	45.2	tr|Q9V3E7|Q9V3E7_DROME	42.4	2.96e-29	107	91.1
scRNA-seq	11	g36319	1.3852	0.334	0.113	1.31e-30	sp|O14562|UBFD1_HUMAN	52.1	4.28e-67	211	63.8	NA	NA	NA	NA	NA
scRNA-seq	11	g11976	1.6805	0.254	0.072	1.37e-30	sp|P62917|RL8_HUMAN	74.6	1.07e-142	400	96.1	sp|Q9V3G1|RL8_DROME	74.4	1.28e-140	394	96.9
scRNA-seq	11	g24875	1.82399	0.229	0.061	2e-30	sp|Q9ULF5|S39AA_HUMAN	34.1	3.18e-57	205	72.9	sp|Q9VSL7|FOI_DROME	32	6.8e-58	205	71.6
scRNA-seq	11	g12611	1.59707	0.272	0.082	2.05e-30	NA	NA	NA	NA	NA	NA	NA	NA	NA	NA
scRNA-seq	11	g14738	1.49615	0.365	0.132	2.71e-30	sp|Q9P2R7|SUCB1_HUMAN	61.7	1.27e-172	491	94.4	tr|Q95U38|Q95U38_DROME	53.6	3.58e-143	417	94.2
scRNA-seq	11	g38754	1.47034	0.288	0.089	3.06e-30	sp|P05387|RLA2_HUMAN	59.1	7.29e-16	67.4	100	sp|P05389|RLA2_DROME	42.6	3.05e-10	52.4	60.4
scRNA-seq	11	g19709	1.67335	0.204	0.05	3.53e-30	NA	NA	NA	NA	NA	NA	NA	NA	NA	NA
scRNA-seq	11	g10019	1.55048	0.313	0.103	1.26e-29	sp|P62910|RL32_HUMAN	58.9	2e-40	131	94.7	sp|P04359|RL32_DROME	64.8	4.65e-43	137	93.1
scRNA-seq	11	g33506	1.22304	0.365	0.132	2.12e-29	NA	NA	NA	NA	NA	NA	NA	NA	NA	NA
scRNA-seq	11	g18319	1.9303	0.229	0.063	7.53e-29	NA	NA	NA	NA	NA	NA	NA	NA	NA	NA
scRNA-seq	11	g13879	1.5573	0.248	0.071	1.21e-28	NA	NA	NA	NA	NA	tr|A8DYC4|A8DYC4_DROME	27.4	4.56e-06	40.8	97.7
scRNA-seq	11	g14768	2.12302	0.217	0.057	1.21e-28	sp|P52434|RPAB3_HUMAN	72.6	2.85e-78	228	100	tr|Q9VNZ3|Q9VNZ3_DROME	66.7	8.95e-72	211	100
scRNA-seq	11	g26055	1.70319	0.201	0.05	1.61e-28	NA	NA	NA	NA	NA	sp|Q7JX57|EMRE_DROME	56.7	0.000792	35	28.8
scRNA-seq	11	g12139	1.20409	0.251	0.073	1.63e-28	NA	NA	NA	NA	NA	NA	NA	NA	NA	NA
scRNA-seq	11	g20448	1.42019	0.269	0.081	1.74e-28	sp|O75391|SPAG7_HUMAN	31.5	8.15e-24	95.1	96.7	tr|Q9VIL2|Q9VIL2_DROME	25.2	5.76e-15	71.2	97.1
scRNA-seq	11	g42684	1.57629	0.334	0.119	2.28e-28	sp|Q8N5A5|ZGPAT_HUMAN	32	1.22e-20	94.7	50.6	sp|Q9VL59|ZGPAT_DROME	29.1	1.54e-14	75.1	42.7
scRNA-seq	11	g5157	1.01572	0.337	0.118	2.57e-28	sp|P14618|KPYM_HUMAN	62	5.85e-231	645	98.3	sp|O62619|KPYK_DROME	59	7.07e-215	604	97.2
scRNA-seq	11	g27691	1.2722	0.378	0.144	3.29e-28	sp|P48201|AT5G3_HUMAN	58.3	6.75e-36	123	60.2	tr|Q6NN09|Q6NN09_DROME	74.2	2.19e-35	121	41.2
scRNA-seq	11	g17176	1.39906	0.356	0.13	4.47e-28	sp|P62266|RS23_HUMAN	90.1	1.17e-88	254	97.9	sp|Q8T3U2|RS23_DROME	90.1	4.37e-88	252	97.9
scRNA-seq	11	g7671	1.91513	0.204	0.053	8.57e-28	sp|Q96G46|DUS3L_HUMAN	48.4	1.16e-166	489	92.9	tr|Q9VIS4|Q9VIS4_DROME	41.6	3.9e-143	427	91.8
scRNA-seq	11	g23550	1.25257	0.344	0.124	9.5e-28	sp|P31689|DNJA1_HUMAN	52.6	3.32e-141	407	100	tr|Q9VFV9|Q9VFV9_DROME	47.4	2.06e-125	367	100
scRNA-seq	11	g8936	1.3205	0.393	0.154	1.29e-27	sp|O95436|NPT2B_HUMAN	47.5	1.82e-135	414	68.7	NA	NA	NA	NA	NA
scRNA-seq	11	g32895	1.66013	0.238	0.069	1.52e-27	sp|P61604|CH10_HUMAN	66	3.38e-38	123	94.9	tr|Q9VU35|Q9VU35_DROME	62.4	1.06e-36	119	99
scRNA-seq	11	g936	2.02565	0.214	0.057	3.11e-27	sp|Q9UK08|GBG8_HUMAN	39.6	1.48e-08	45.8	80.3	tr|A0A0B4K838|A0A0B4K838_DROME	41.5	2.02e-07	42.4	80.3
scRNA-seq	11	g1200	1.27545	0.365	0.139	4.91e-27	sp|O75319|DUS11_HUMAN	30	6.5e-22	92.4	75.8	tr|Q8SX38|Q8SX38_DROME	31.4	8.17e-20	86.3	70.7
scRNA-seq	11	g24243	1.28183	0.319	0.11	9.2e-27	sp|Q6ZYL4|TF2H5_HUMAN	60.3	4.76e-25	87.8	95.8	tr|B7Z018|B7Z018_DROME	60.9	1.67e-27	93.6	97.2
scRNA-seq	11	g2754	1.24611	0.272	0.086	9.62e-27	sp|Q9BY44|EIF2A_HUMAN	37.8	2.05e-98	311	78.3	sp|Q9VNX8|EIF2A_DROME	31.1	4.84e-70	237	84.2
scRNA-seq	11	g28360	1.33736	0.334	0.12	1.4e-26	sp|Q05639|EF1A2_HUMAN	79.7	2.45e-275	753	98.5	sp|P08736|EF1A1_DROME	79.5	4.11e-271	741	98.9
scRNA-seq	11	g5025	1.72241	0.211	0.057	2.16e-26	sp|Q96J94|PIWL1_HUMAN	32.4	4.75e-111	369	48.1	sp|Q7PLK0|AGO3_DROME	33.6	8.88e-110	365	47
scRNA-seq	11	g16472	1.40117	0.269	0.085	2.9e-26	sp|Q07020|RL18_HUMAN	60.8	1.58e-72	217	100	sp|Q9VS34|RL18_DROME	58.6	3.57e-73	218	99.5
scRNA-seq	11	g368	1.90981	0.22	0.062	3.33e-26	NA	NA	NA	NA	NA	NA	NA	NA	NA	NA
scRNA-seq	11	g48093	1.53744	0.266	0.085	4.5e-26	sp|O14602|IF1AY_HUMAN	55.9	3.62e-31	110	56.3	tr|Q9VEA1|Q9VEA1_DROME	63.6	5.02e-45	145	61.4
scRNA-seq	11	g31989	1.30375	0.334	0.124	5.6e-26	sp|P50990|TCPQ_HUMAN	59.6	1.45e-151	439	97.7	tr|Q7K3J0|Q7K3J0_DROME	55.4	8.52e-147	426	97.7
scRNA-seq	11	g50778	1.49046	0.257	0.08	9.06e-26	sp|P55769|NH2L1_HUMAN	69	7.43e-60	180	96.9	sp|Q9U3Z7|NH2L1_DROME	69.3	2.3e-60	181	97.7
scRNA-seq	11	g39592	1.57	0.288	0.097	1.91e-25	sp|O14807|RASM_HUMAN	67	9.69e-83	244	89.7	sp|P04388|RAS2_DROME	54.5	1.76e-64	196	92.6
scRNA-seq	11	g24964	1.6715	0.254	0.08	2.29e-25	sp|O00567|NOP56_HUMAN	59.3	2.51e-161	469	88	tr|Q95WY3|Q95WY3_DROME	55.5	3.85e-154	446	88
scRNA-seq	11	g10901	1.0344	0.307	0.107	3.34e-25	sp|Q71UM5|RS27L_HUMAN	74.4	6.55e-42	131	96.4	tr|Q9VBU9|Q9VBU9_DROME	66.7	4.75e-39	123	98.8
scRNA-seq	11	g525	1.38924	0.238	0.072	4.28e-25	sp|Q16832|DDR2_HUMAN	50	6.39e-93	313	32	tr|Q59DZ7|Q59DZ7_DROME	35.8	1.89e-63	232	38
scRNA-seq	11	g39390	1.46813	0.269	0.088	4.65e-25	sp|Q9Y462|ZN711_HUMAN	26.5	1.99e-06	51.2	10.2	sp|Q9VH70|TOPI_DROME	35	3.34e-07	53.1	9.6
scRNA-seq	11	g1125	1.60097	0.254	0.081	6.31e-25	sp|P20618|PSB1_HUMAN	51	4.93e-47	152	100	sp|P40304|PSB1_DROME	47.3	5.81e-38	128	99.3
scRNA-seq	11	g29977	1.73893	0.232	0.069	7.29e-25	sp|P61970|NTF2_HUMAN	42.6	3.46e-31	107	96.1	tr|Q9VRD6|Q9VRD6_DROME	46.5	1.96e-35	117	99.2
scRNA-seq	11	g8799	2.2173	0.226	0.068	1.42e-24	sp|Q8N9Q2|SR1IP_HUMAN	41.5	0.000135	38.9	43.3	tr|Q9W3Z5|Q9W3Z5_DROME	42.3	2.13e-07	47	58.3
scRNA-seq	11	g24162	1.25	0.322	0.119	1.69e-24	sp|Q9Y3T9|NOC2L_HUMAN	26.7	1.59e-60	216	87.8	sp|Q9VIF0|NOC2L_DROME	29.3	3.45e-55	201	56.4
scRNA-seq	11	g29943	1.62067	0.201	0.055	1.79e-24	sp|Q14684|RRP1B_HUMAN	30.4	4.02e-24	108	27.3	sp|Q9VJZ7|RRP1L_DROME	25.4	7.05e-12	68.2	24.2
scRNA-seq	11	g42137	1.25339	0.334	0.126	2.06e-24	sp|O95433|AHSA1_HUMAN	37.3	1.65e-67	215	99.1	tr|Q9V9Q4|Q9V9Q4_DROME	38.4	9.6e-70	221	99.1
scRNA-seq	11	g23806	1.45943	0.254	0.082	3.43e-24	sp|P35232|PHB1_HUMAN	66.5	5.4e-122	348	98.9	sp|P24156|PHB1_DROME	65.9	1.62e-121	347	99.3
scRNA-seq	11	g38189	1.20074	0.328	0.123	5.49e-24	sp|P61513|RL37A_HUMAN	69.3	4.67e-39	124	95.7	sp|Q9VMU4|RL37A_DROME	71.4	2.31e-43	135	98.9
scRNA-seq	11	g29656	1.33897	0.251	0.08	8.99e-24	sp|Q14444|CAPR1_HUMAN	28.3	4.81e-19	90.5	42.9	sp|Q9I7D3|CAPR1_DROME	29.2	6.84e-15	77	38.1
scRNA-seq	11	g11981	1.0341	0.214	0.061	1.07e-23	sp|P62937|PPIA_HUMAN	75.3	2.51e-86	249	96.9	tr|Q7K2I4|Q7K2I4_DROME	75.9	1.71e-90	259	96.9
scRNA-seq	11	g12577	1.53082	0.201	0.056	1.37e-23	sp|Q96EZ8|MCRS1_HUMAN	45.7	2.96e-87	271	85.3	tr|Q9VZJ3|Q9VZJ3_DROME	41.4	4.33e-66	218	85.3
scRNA-seq	11	g42634	1.42339	0.235	0.074	2.2e-23	sp|P06744|G6PI_HUMAN	67	3.47e-265	734	98	sp|P52029|G6PI_DROME	66.5	2.31e-260	722	97.5
scRNA-seq	11	g26415	1.07752	0.269	0.091	2.75e-23	sp|Q9H2J4|PDCL3_HUMAN	54	5.15e-53	167	97.2	sp|Q8MR62|PHLP2_DROME	52.7	5.33e-47	151	92.9
scRNA-seq	11	g7601	1.81173	0.238	0.076	3.04e-23	sp|Q9NTJ4|MA2C1_HUMAN	32.2	1.4e-134	435	75.5	sp|P18053|PSA4_DROME	65.2	2.02e-103	325	21
scRNA-seq	11	g40030	1.63861	0.207	0.06	3.06e-23	sp|P56537|IF6_HUMAN	68.7	1.49e-122	348	92.4	sp|P56538|IF6_DROME	70.1	1.43e-117	335	85.2
scRNA-seq	11	g29206	1.41116	0.269	0.092	4.17e-23	sp|O15347|HMGB3_HUMAN	41	1.9e-34	129	28.9	sp|Q24537|HMG2_DROME	38.5	8.09e-32	126	29.6
scRNA-seq	11	g16985	1.7963	0.201	0.057	4.71e-23	sp|P45954|ACDSB_HUMAN	57.8	8.92e-103	318	42.3	tr|Q9VVU1|Q9VVU1_DROME	54.5	8.15e-97	302	42
scRNA-seq	11	g41488	2.04459	0.204	0.059	5.48e-23	sp|Q9BVK8|TM147_HUMAN	37.9	3.2e-46	152	95.9	tr|Q9V3I6|Q9V3I6_DROME	37.5	7.14e-45	148	95.5
scRNA-seq	11	g24994	1.53493	0.217	0.065	1.24e-22	sp|P41091|IF2G_HUMAN	75.9	3.38e-250	690	95.6	sp|Q24208|IF2G_DROME	75.1	1.15e-248	686	95.8
scRNA-seq	11	g51819	1.83052	0.232	0.074	1.49e-22	sp|O96008|TOM40_HUMAN	40.5	1.91e-62	201	95	sp|Q9U4L6|TO401_DROME	38	6.78e-54	178	95.4
scRNA-seq	11	g34573	1.06336	0.365	0.15	3.61e-22	NA	NA	NA	NA	NA	NA	NA	NA	NA	NA
scRNA-seq	11	g1603	1.83249	0.217	0.067	8.17e-22	sp|Q9UQ80|PA2G4_HUMAN	42.5	8.55e-85	266	76.9	tr|Q9VRP2|Q9VRP2_DROME	38.7	8.7e-83	260	79.4
scRNA-seq	11	g25100	1.36301	0.235	0.076	1.27e-21	sp|Q9NVX2|NLE1_HUMAN	50.8	1.95e-88	278	81.3	sp|Q9VPR4|NLE_DROME	48.6	4.61e-82	261	78.9
scRNA-seq	11	g37570	2.008	0.211	0.064	1.66e-21	sp|Q6P1R4|DUS1L_HUMAN	46	9.22e-123	370	71.6	tr|Q9VPM1|Q9VPM1_DROME	42.6	1.26e-118	360	73.5
scRNA-seq	11	g8531	1.53988	0.207	0.062	2.35e-21	sp|Q13347|EIF3I_HUMAN	49	1.79e-74	230	84.6	sp|O02195|EIF3I_DROME	47.9	3.7e-76	234	84.2
scRNA-seq	11	g13578	1.2318	0.263	0.091	2.85e-21	sp|Q9HB71|CYBP_HUMAN	35.1	1.37e-29	118	13.9	tr|Q9W3Y3|Q9W3Y3_DROME	30.3	4.12e-21	93.2	14.1
scRNA-seq	11	g30399	1.62544	0.291	0.109	3.22e-21	sp|Q8WVY7|UBCP1_HUMAN	41.2	3.02e-58	199	37	sp|Q9XZ16|UBCP1_DROME	34	6.49e-48	170	36.8
scRNA-seq	11	g12959	1.59265	0.223	0.071	3.27e-21	sp|Q9NVS2|RT18A_HUMAN	34	2.15e-12	62.4	50.3	tr|Q9VHQ0|Q9VHQ0_DROME	30.9	9.2e-08	48.5	50.3
scRNA-seq	11	g8482	1.16706	0.322	0.128	4.37e-21	sp|P47985|UCRI_HUMAN	53.5	9.32e-72	221	75.7	sp|Q9VQ29|UCRI_DROME	54.2	2.3e-74	226	74.3
scRNA-seq	11	g10206	1.8469	0.263	0.094	4.43e-21	NA	NA	NA	NA	NA	NA	NA	NA	NA	NA
scRNA-seq	11	g16906	1.52042	0.248	0.085	7.71e-21	sp|Q9NVN8|GNL3L_HUMAN	42.2	1.47e-40	149	53.2	sp|Q8MT06|GNL3_DROME	37.8	5.63e-38	142	53.2
scRNA-seq	11	g3755	1.61124	0.211	0.065	8.68e-21	sp|O15372|EIF3H_HUMAN	43.6	2.16e-79	256	45.3	sp|Q9U9Q4|EIF3H_DROME	36.5	2.43e-56	194	44.3
scRNA-seq	11	g40037	2.09603	0.217	0.07	4.57e-20	sp|P25787|PSA2_HUMAN	69.5	2.46e-113	324	100	sp|P40301|PSA2_DROME	66.4	4.1e-109	313	99.6
scRNA-seq	11	g16448	1.45482	0.26	0.093	5.71e-20	sp|Q9GZS3|SKI8_HUMAN	54.5	2.96e-40	142	37.8	tr|Q9XZ19|Q9XZ19_DROME	36.6	6.15e-22	93.6	37.8
scRNA-seq	11	g50937	1.26948	0.223	0.073	6.19e-20	NA	NA	NA	NA	NA	NA	NA	NA	NA	NA
scRNA-seq	11	g12076	1.41392	0.211	0.066	6.21e-20	sp|Q96RP9|EFGM_HUMAN	56.1	9.49e-278	783	92.4	sp|Q9VM33|EFGM_DROME	56.6	3.28e-286	803	92.3
scRNA-seq	11	g9649	1.19767	0.285	0.107	6.39e-20	sp|Q9Y244|POMP_HUMAN	44.9	1.1e-12	60.8	48.9	tr|Q9VIJ5|Q9VIJ5_DROME	33	1.55e-06	43.9	65.2
scRNA-seq	11	g35128	1.77446	0.211	0.067	6.96e-20	sp|O14521|DHSD_HUMAN	38	1.68e-17	74.7	61.9	sp|Q9VCI5|DHSD_DROME	35.3	7.72e-14	65.1	58.3
scRNA-seq	11	g17852	1.38999	0.282	0.107	1.03e-19	sp|Q9H1K1|ISCU_HUMAN	69.6	2.66e-68	204	92.3	sp|Q9VHK6|ISCU_DROME	68.5	1.31e-67	201	93.6
scRNA-seq	11	g4890	1.49436	0.241	0.084	1.27e-19	sp|P28070|PSB4_HUMAN	38.8	1.26e-55	178	93.4	sp|Q9VNA5|PSB4_DROME	42.1	1.03e-54	176	88.9
scRNA-seq	11	g44857	1.34373	0.214	0.068	1.36e-19	NA	NA	NA	NA	NA	NA	NA	NA	NA	NA
scRNA-seq	11	g6028	1.02469	0.245	0.085	1.83e-19	sp|Q6P4H8|ACKMT_HUMAN	41.2	1.12e-42	146	56.7	tr|Q9VDC8|Q9VDC8_DROME	38.5	1.99e-37	131	59
scRNA-seq	11	g30365	1.12372	0.3	0.118	2.46e-19	sp|P10606|COX5B_HUMAN	40.2	4.84e-15	67	66.9	tr|Q9VMB9|Q9VMB9_DROME	43.7	1.05e-17	73.2	57.6
scRNA-seq	11	g11115	1.97457	0.201	0.063	2.59e-19	NA	NA	NA	NA	NA	NA	NA	NA	NA	NA
scRNA-seq	11	g4708	1.19896	0.297	0.117	6.34e-19	sp|Q9UHV9|PFD2_HUMAN	42	2.38e-21	83.6	80.6	sp|Q9VTE5|PFD2_DROME	37.8	6.4e-18	73.9	79.9
scRNA-seq	11	g29313	1.6141	0.254	0.092	6.41e-19	sp|O95478|NSA2_HUMAN	74.2	4e-129	381	39.1	tr|O76994|O76994_DROME	73.8	1.14e-121	361	39.1
scRNA-seq	11	g20321	1.04014	0.207	0.066	1.01e-18	sp|P05386|RLA1_HUMAN	54.4	6.35e-21	84.7	43.1	sp|P08570|RLA1_DROME	64.3	4.47e-18	76.6	43.1
scRNA-seq	11	g30114	1.51187	0.207	0.067	1.13e-18	sp|P38919|IF4A3_HUMAN	81.7	7.59e-242	663	99.7	sp|Q9VHS8|IF4A3_DROME	83.5	1.47e-247	676	100
scRNA-seq	11	g10287	1.37275	0.217	0.073	2.7e-18	sp|O75489|NDUS3_HUMAN	60.9	4.68e-82	251	43.7	sp|Q9VZU4|NDUS3_DROME	54.3	3.53e-81	249	49.5
scRNA-seq	11	g45460	1.84786	0.204	0.067	3.36e-18	sp|P62316|SMD2_HUMAN	83	2.89e-64	190	92.6	sp|Q9VI10|SMD2_DROME	82.1	7.84e-64	189	92.6
scRNA-seq	11	g6804	1.10649	0.201	0.064	4.11e-18	sp|Q969E8|TSR2_HUMAN	38.7	4.64e-16	72.8	44.7	tr|Q9VBI0|Q9VBI0_DROME	38.9	2.4e-08	51.2	41.3
scRNA-seq	11	g28803	1.19208	0.226	0.078	5.02e-18	sp|Q99615|DNJC7_HUMAN	46.1	1.46e-128	382	92.6	tr|Q9V3W1|Q9V3W1_DROME	40.5	5.72e-104	319	91.4
scRNA-seq	11	g9094	1.14728	0.26	0.098	7.13e-18	sp|Q8NBF6|AVL9_HUMAN	27.8	1.31e-51	189	94.4	tr|Q9VYB2|Q9VYB2_DROME	25.9	1.73e-40	157	84.4
scRNA-seq	11	g23522	1.26588	0.223	0.077	1.35e-17	sp|Q8N998|CCD89_HUMAN	25.2	2.6e-12	66.6	96.9	NA	NA	NA	NA	NA
scRNA-seq	11	g39867	1.21396	0.257	0.096	2.06e-17	sp|Q9Y5W8|SNX13_HUMAN	23.9	4.18e-49	189	80.7	NA	NA	NA	NA	NA
scRNA-seq	11	g15090	1.43328	0.26	0.098	2.47e-17	sp|Q9UNL2|SSRG_HUMAN	51.1	8.69e-55	171	98.4	tr|Q9VL69|Q9VL69_DROME	45.9	3.55e-44	144	92
scRNA-seq	11	g38353	1.35927	0.217	0.074	3e-17	NA	NA	NA	NA	NA	NA	NA	NA	NA	NA
scRNA-seq	11	g41395	1.42652	0.257	0.099	4.32e-17	sp|Q92572|AP3S1_HUMAN	72	2.12e-95	275	99.5	tr|Q9W1E8|Q9W1E8_DROME	72.8	7.02e-93	268	96.3
scRNA-seq	11	g10904	1.2469	0.201	0.066	4.82e-17	sp|Q02790|FKBP4_HUMAN	39.7	3.13e-93	288	98.4	sp|Q9VL78|FKB59_DROME	33.1	4.29e-68	222	97.1
scRNA-seq	11	g9915	1.17107	0.272	0.109	4.87e-17	sp|Q99798|ACON_HUMAN	70.8	4.91e-195	558	98.2	tr|Q9VIE8|Q9VIE8_DROME	73.7	8.84e-202	575	98.2
scRNA-seq	11	g12104	1.05465	0.307	0.128	1.09e-16	sp|P14927|QCR7_HUMAN	40.5	7.15e-16	68.6	57.1	tr|Q9VAW7|Q9VAW7_DROME	45.5	6.51e-16	68.2	59.9
scRNA-seq	11	g51197	1.32253	0.235	0.087	1.96e-16	sp|P45974|UBP5_HUMAN	42.6	1.44e-212	630	76.5	tr|Q9VZU7|Q9VZU7_DROME	45	1.61e-220	649	75.7
scRNA-seq	11	g35808	1.43077	0.214	0.075	3.05e-16	sp|Q8TAA3|PSMA8_HUMAN	40.3	2.16e-07	45.8	83.8	sp|P22769|PSA71_DROME	39.7	6.71e-07	43.9	81.3
scRNA-seq	11	g6675	1.29888	0.211	0.073	4.77e-16	sp|O43242|PSMD3_HUMAN	44.5	5.7e-119	379	39.3	sp|P25161|PSMD3_DROME	44.4	8.7e-109	350	38.6
scRNA-seq	11	g13723	1.02427	0.226	0.082	1.24e-15	sp|P60059|SC61G_HUMAN	83.8	6.95e-37	117	100	sp|Q9V668|S61G1_DROME	82.4	2.14e-35	113	100
scRNA-seq	11	g25333	1.4015	0.211	0.075	1.72e-15	NA	NA	NA	NA	NA	NA	NA	NA	NA	NA
scRNA-seq	11	g6652	1.57299	0.229	0.085	1.82e-15	sp|P55036|PSMD4_HUMAN	52	7e-91	283	64.3	sp|P55035|PSMD4_DROME	48	7.26e-81	257	63.4
scRNA-seq	11	g3298	1.60381	0.214	0.076	1.91e-15	sp|P52597|HNRPF_HUMAN	33.6	1.18e-27	115	37.5	tr|Q9VGH5|Q9VGH5_DROME	33.9	6.09e-27	114	37.2
scRNA-seq	11	g27725	1.49471	0.217	0.079	3.38e-15	sp|Q9NPJ8|NXT2_HUMAN	28.3	0.000102	42.7	15	sp|Q9V3H8|NXT1_DROME	31.6	5.55e-07	48.5	10.6
scRNA-seq	11	g14525	1.05032	0.266	0.107	3.65e-15	sp|Q00796|DHSO_HUMAN	34.8	1.43e-17	85.9	10.8	tr|O96299|O96299_DROME	41.2	3.42e-25	108	10.3
scRNA-seq	11	g27437	1.04093	0.223	0.082	4.5e-15	sp|Q8NDF8|PAPD5_HUMAN	40.1	2.45e-64	214	86.6	sp|Q7KVS9|TRF41_DROME	38.3	3.14e-60	209	90.4
scRNA-seq	11	g7762	1.55812	0.201	0.071	7.79e-15	sp|P62195|PRS8_HUMAN	87.5	6.09e-248	680	87.5	sp|O18413|PRS8_DROME	86.6	5.96e-245	672	88.2
scRNA-seq	11	g18441	1.19839	0.3	0.131	8.42e-15	sp|P13073|COX41_HUMAN	29.3	9.56e-06	43.9	46.2	tr|Q8T4H8|Q8T4H8_DROME	32.9	2.29e-05	42.4	41.2
scRNA-seq	11	g12628	1.10696	0.288	0.122	9.99e-15	NA	NA	NA	NA	NA	NA	NA	NA	NA	NA
scRNA-seq	11	g10752	1.33546	0.22	0.083	3.91e-14	NA	NA	NA	NA	NA	NA	NA	NA	NA	NA
scRNA-seq	11	g5781	1.48822	0.207	0.077	6.7e-14	sp|Q9UNE7|CHIP_HUMAN	45	1.59e-58	186	100	tr|Q9XYW6|Q9XYW6_DROME	52.3	5.94e-71	217	98.2
scRNA-seq	11	g25526	1.40411	0.22	0.085	7.01e-14	NA	NA	NA	NA	NA	NA	NA	NA	NA	NA
scRNA-seq	11	g35794	1.42113	0.245	0.1	1.12e-13	sp|Q969U7|PSMG2_HUMAN	32.1	8.35e-25	101	56.1	tr|Q9VEC2|Q9VEC2_DROME	27	5.2e-17	79	59.3
scRNA-seq	11	g10435	1.30902	0.207	0.077	1.31e-13	sp|P84243|H33_HUMAN	60.1	3.97e-47	149	97.5	sp|C0HL66|H33A_DROME	60.1	2.56e-47	149	97.5
scRNA-seq	11	g31787	1.1483	0.229	0.09	1.42e-13	sp|Q9UNZ2|NSF1C_HUMAN	47.1	3.85e-78	241	96	tr|Q7K3Z3|Q7K3Z3_DROME	39.5	4.33e-51	172	95.3
scRNA-seq	11	g7598	1.19212	0.235	0.094	1.96e-13	sp|P16435|NCPR_HUMAN	49.7	5.35e-235	674	75.4	sp|Q27597|NCPR_DROME	51.9	2.36e-225	649	68.7
scRNA-seq	11	g15081	1.40719	0.211	0.08	2.12e-13	sp|O14717|TRDMT_HUMAN	35.8	5.22e-63	211	64.6	tr|Q9VHW6|Q9VHW6_DROME	49.1	1.53e-44	157	30.8
scRNA-seq	11	g8801	1.44037	0.201	0.075	3.26e-13	sp|P07954|FUMH_HUMAN	73.4	9.09e-120	351	89.5	tr|Q9W3X6|Q9W3X6_DROME	71.1	9.3e-113	332	89.9
scRNA-seq	11	g6449	1.30789	0.254	0.106	4.68e-13	sp|Q9Y6M9|NDUB9_HUMAN	39.2	1.14e-21	91.7	31.3	tr|Q9VJZ4|Q9VJZ4_DROME	42.1	5.65e-16	73.9	27.8
scRNA-seq	11	g26016	1.34135	0.211	0.082	1e-12	sp|O00411|RPOM_HUMAN	34.2	5.46e-151	486	74.8	tr|Q9VPW4|Q9VPW4_DROME	35.1	2.22e-153	495	71.5
scRNA-seq	11	g1571	1.4585	0.204	0.078	1.23e-12	sp|Q96GA3|LTV1_HUMAN	31.4	9.4e-33	130	73.5	sp|Q7KN79|LTV1_DROME	28.4	1.25e-24	106	88.1
scRNA-seq	11	g14209	1.12071	0.272	0.122	1.87e-12	sp|O00231|PSD11_HUMAN	55.5	2.88e-73	227	98.1	sp|Q7KLV9|PSD11_DROME	54.5	1.47e-72	225	98.1
scRNA-seq	11	g42010	1.07276	0.248	0.105	2.39e-12	NA	NA	NA	NA	NA	NA	NA	NA	NA	NA
scRNA-seq	11	g16587	1.09504	0.285	0.132	9.82e-12	sp|Q9Y6N5|SQOR_HUMAN	47.9	4.16e-139	404	99.8	tr|Q9VZF6|Q9VZF6_DROME	45.5	4.51e-129	379	98.5
scRNA-seq	11	g5586	1.01478	0.226	0.095	1.98e-11	sp|Q99623|PHB2_HUMAN	69.8	2.81e-122	352	85.5	tr|A8DYI6|A8DYI6_DROME	65.4	2.08e-123	355	93.1
scRNA-seq	11	g8940	1.34588	0.223	0.094	3.27e-11	sp|Q05639|EF1A2_HUMAN	75.7	6.67e-98	290	98.9	sp|P08736|EF1A1_DROME	74.2	8.93e-95	282	99.5
scRNA-seq	11	g3249	1.12994	0.201	0.082	3.24e-10	sp|O75251|NDUS7_HUMAN	87.6	1.14e-79	233	100	tr|Q9VAK5|Q9VAK5_DROME	84.3	1.43e-79	232	100
scRNA-seq	11	g7101	1.29484	0.217	0.092	4.24e-10	sp|P28072|PSB6_HUMAN	45	2.44e-46	154	66	tr|A0AQH0|A0AQH0_DROME	51.3	1.03e-49	162	60.1
scRNA-seq	11	g23886	1.27096	0.223	0.098	1.08e-09	sp|O14949|QCR8_HUMAN	34.6	1.42e-12	57	98.8	tr|Q9VVH5|Q9VVH5_DROME	39.5	4.7e-14	60.5	98.8
scRNA-seq	11	g19251	1.14003	0.229	0.103	1.36e-09	NA	NA	NA	NA	NA	NA	NA	NA	NA	NA
scRNA-seq	11	g38773	1.11538	0.211	0.093	7.89e-09	sp|O95182|NDUA7_HUMAN	40.7	1.65e-14	65.1	75.5	tr|O97418|O97418_DROME	33.7	9e-10	52	66.7
scRNA-seq	11	g46690	1.09178	0.217	0.102	9.86e-08	NA	NA	NA	NA	NA	NA	NA	NA	NA	NA
scRNA-seq	11	g13831	1.03131	0.22	0.105	6.46e-07	NA	NA	NA	NA	NA	NA	NA	NA	NA	NA
scRNA-seq	12	g9764	1.55396	0.974	0.929	3.66e-93	sp|O00370|LORF2_HUMAN	25.9	7.43e-18	88.2	43.3	NA	NA	NA	NA	NA
scRNA-seq	12	g49327	1.21124	0.997	0.995	1.37e-88	NA	NA	NA	NA	NA	NA	NA	NA	NA	NA
scRNA-seq	12	g5650	2.65087	0.365	0.226	3.27e-13	sp|P68371|TBB4B_HUMAN	96.4	0	866	97.8	sp|Q24560|TBB1_DROME	95.9	4.82e-305	856	96.9
scRNA-seq	12	g3429	1.76043	0.51	0.39	4.55e-07	NA	NA	NA	NA	NA	NA	NA	NA	NA	NA
scRNA-seq	12	g46724	2.46039	0.206	0.127	0.00555942	sp|P00156|CYB_HUMAN	71.7	1.32e-21	86.3	58.2	sp|P18935|CYB_DROME	74.5	6.22e-23	89.4	60.4
scRNA-seq	13	g2316	4.51307	0.6	0.054	0	sp|Q9NZK5|ADA2_HUMAN	27.8	4.99e-40	150	85.7	tr|Q9VFS1|Q9VFS1_DROME	32	2.03e-51	181	83.3
scRNA-seq	13	g34228	4.05467	0.429	0.077	1.2e-115	NA	NA	NA	NA	NA	NA	NA	NA	NA	NA
scRNA-seq	13	g2079	1.61234	0.961	0.51	1.41e-90	sp|Q14192|FHL2_HUMAN	37.7	5.82e-84	256	76	tr|Q2PDT4|Q2PDT4_DROME	30.8	1.91e-33	129	59
scRNA-seq	13	g25805	1.60518	0.897	0.421	5.22e-84	sp|Q8N1Q1|CAH13_HUMAN	33.2	1.09e-27	106	96.5	tr|Q9V9Y8|Q9V9Y8_DROME	28.2	3.83e-22	92	91.4
scRNA-seq	13	g36931	1.56327	0.932	0.509	2.84e-83	sp|Q71U36|TBA1A_HUMAN	97.1	0	907	100	sp|P06603|TBA1_DROME	96.4	0	892	98.7
scRNA-seq	13	g50984	1.44389	0.961	0.551	8.18e-79	sp|A1L4L8|PL8L1_HUMAN	31.6	9.25e-07	44.7	88	NA	NA	NA	NA	NA
scRNA-seq	13	g11403	1.23234	0.981	0.572	3.85e-74	sp|P68371|TBB4B_HUMAN	97.9	0	867	98.6	sp|Q24560|TBB1_DROME	95.9	2.98e-305	849	98
scRNA-seq	13	g43515	1.98026	0.748	0.332	1.14e-73	sp|Q96FJ2|DYL2_HUMAN	92.1	4.62e-58	172	100	sp|O96860|DYL2_DROME	89.9	3.48e-57	169	100
scRNA-seq	13	g24621	1.81192	0.719	0.353	2.33e-58	sp|Q8N1Q1|CAH13_HUMAN	32.6	2.91e-28	108	96.5	tr|Q9V9Y6|Q9V9Y6_DROME	30	1.58e-26	103	90.3
scRNA-seq	13	g13911	1.22693	0.894	0.495	2.38e-56	sp|P68363|TBA1B_HUMAN	89.2	4e-180	505	85.8	sp|P06603|TBA1_DROME	87.5	1.21e-173	488	84
scRNA-seq	13	g25291	1.58718	0.681	0.373	1.18e-41	sp|P68371|TBB4B_HUMAN	98.2	0	877	98.4	sp|Q24560|TBB1_DROME	95.7	5.72e-305	861	98.4
scRNA-seq	13	g11569	1.53761	0.684	0.388	1.09e-39	sp|Q9NR45|SIAS_HUMAN	58.7	3.12e-73	234	42.6	sp|Q9VG74|SIAS_DROME	35.8	2.55e-38	142	43.4
scRNA-seq	13	g34552	1.47932	0.632	0.347	3.21e-34	sp|Q9BYD5|CNFN_HUMAN	28.1	0.000213	37.4	91.4	NA	NA	NA	NA	NA
scRNA-seq	13	g47223	1.81983	0.519	0.278	6.28e-28	NA	NA	NA	NA	NA	NA	NA	NA	NA	NA
scRNA-seq	13	g20429	1.17328	0.613	0.362	2.17e-23	NA	NA	NA	NA	NA	NA	NA	NA	NA	NA
scRNA-seq	13	g26287	2.49089	0.342	0.15	1.23e-22	NA	NA	NA	NA	NA	tr|Q2PE16|Q2PE16_DROME	37.5	6.41e-12	57.4	89.7
scRNA-seq	13	g39340	1.97954	0.455	0.243	7.5e-22	sp|Q4LDG9|DNAL1_HUMAN	63.1	2.24e-41	137	95.3	tr|Q9V3Q0|Q9V3Q0_DROME	42.6	4.17e-24	92	94.1
scRNA-seq	13	g24681	1.81426	0.452	0.257	3.07e-19	sp|Q9Y6A4|CFA20_HUMAN	95.8	1.92e-131	366	99.5	sp|Q9VKV8|CFA20_DROME	92.6	5.97e-129	359	98.4
scRNA-seq	13	g22855	1.66461	0.487	0.294	4.16e-19	sp|P0DP24|CALM2_HUMAN	94.6	7.54e-67	199	100	sp|P62152|CALM_DROME	97.3	3.09e-70	207	100
scRNA-seq	13	g3429	1.67575	0.623	0.387	9.8e-19	NA	NA	NA	NA	NA	NA	NA	NA	NA	NA
scRNA-seq	13	g30413	2.15857	0.371	0.196	4.86e-17	sp|P07384|CAN1_HUMAN	40.7	6.96e-156	466	98.4	sp|Q9VT65|CANB_DROME	40.8	6.41e-164	493	96.1
scRNA-seq	13	g27281	1.34375	0.51	0.315	1.18e-16	NA	NA	NA	NA	NA	NA	NA	NA	NA	NA
scRNA-seq	13	g10290	1.72314	0.429	0.251	4e-15	sp|Q9UQG0|POK11_HUMAN	27.2	2.16e-09	60.8	30.4	NA	NA	NA	NA	NA
scRNA-seq	13	g16226	1.27948	0.506	0.336	3.44e-13	sp|P63261|ACTG_HUMAN	95.9	3.42e-95	280	89	sp|P10987|ACT1_DROME	95.9	2.28e-95	280	89
scRNA-seq	13	g21505	1.68899	0.432	0.265	4.76e-13	NA	NA	NA	NA	NA	NA	NA	NA	NA	NA
scRNA-seq	13	g36087	1.85788	0.358	0.199	1.29e-12	sp|Q8TC71|MIEAP_HUMAN	40.9	7.27e-43	155	67.8	NA	NA	NA	NA	NA
scRNA-seq	13	g18463	1.14776	0.484	0.318	1.84e-12	sp|Q96M98|PACRG_HUMAN	58.4	1.57e-98	289	83.7	tr|A1ZBM4|A1ZBM4_DROME	61.3	2.4e-82	248	77.6
scRNA-seq	13	g36172	1.39107	0.435	0.272	8.03e-12	NA	NA	NA	NA	NA	NA	NA	NA	NA	NA
scRNA-seq	13	g29485	2.08363	0.352	0.205	5.05e-11	sp|Q6P656|CF161_HUMAN	35.2	4.14e-44	150	98.8	tr|Q8T3R9|Q8T3R9_DROME	26.1	5.93e-15	71.6	98.4
scRNA-seq	13	g43495	1.60954	0.416	0.276	7.42e-10	sp|Q8WWB3|DYDC1_HUMAN	48.3	1.06e-12	63.5	28.3	tr|Q9VZJ1|Q9VZJ1_DROME	43.6	0.000376	37.7	18.4
scRNA-seq	13	g3431	1.56702	0.397	0.27	1.39e-07	NA	NA	NA	NA	NA	NA	NA	NA	NA	NA
scRNA-seq	13	g26178	1.8321	0.329	0.208	1.62e-07	sp|Q8TF09|DLRB2_HUMAN	64.9	2.44e-41	130	95.9	tr|Q7KMS3|Q7KMS3_DROME	62.8	1.33e-40	128	95.9
scRNA-seq	13	g39590	1.91349	0.297	0.177	4.92e-07	NA	NA	NA	NA	NA	NA	NA	NA	NA	NA
scRNA-seq	13	g26651	1.61151	0.358	0.233	5.53e-07	NA	NA	NA	NA	NA	NA	NA	NA	NA	NA
scRNA-seq	13	g3397	1.36707	0.394	0.265	6.9e-07	sp|O95995|DRC4_HUMAN	69.7	2.11e-168	483	99	sp|Q8MT08|DRC4_DROME	45.7	1.17e-87	276	94.9
scRNA-seq	13	g16229	2.07829	0.287	0.174	7.95e-07	sp|P50461|CSRP3_HUMAN	42.4	3.16e-12	65.1	14.1	sp|P53777|MLP1_DROME	50.8	7.95e-14	66.2	13.1
scRNA-seq	13	g34999	1.43646	0.368	0.248	2.8e-06	sp|Q53EV4|LRC23_HUMAN	49.3	2.93e-66	213	70.3	NA	NA	NA	NA	NA
scRNA-seq	13	g18447	1.62712	0.339	0.221	2.8e-06	sp|Q9H1X1|RSPH9_HUMAN	47.7	3.15e-83	250	100	tr|Q8T3V7|Q8T3V7_DROME	33	2.58e-41	142	93.8
scRNA-seq	13	g41816	1.21672	0.413	0.288	3.59e-06	sp|P41732|TSN7_HUMAN	28.8	7.26e-33	119	92.1	tr|A1Z8K7|A1Z8K7_DROME	31.1	2.84e-36	127	96.2
scRNA-seq	13	g978	1.88926	0.319	0.207	4.02e-06	NA	NA	NA	NA	NA	NA	NA	NA	NA	NA
scRNA-seq	13	g8982	1.82506	0.281	0.169	5.23e-06	sp|Q8TBY8|PMFBP_HUMAN	38	5e-07	52	15.9	NA	NA	NA	NA	NA
scRNA-seq	13	g13154	1.90591	0.29	0.177	5.34e-06	NA	NA	NA	NA	NA	NA	NA	NA	NA	NA
scRNA-seq	13	g9779	1.35025	0.435	0.336	7.5e-06	sp|P06576|ATPB_HUMAN	89	3.18e-219	608	99.2	sp|Q05825|ATPB_DROME	90.2	3.94e-223	617	99.2
scRNA-seq	13	g8609	1.93142	0.281	0.174	1.45e-05	sp|O96015|DNAL4_HUMAN	76.6	2.08e-55	167	88.7	tr|A1Z8T9|A1Z8T9_DROME	66.7	1.05e-45	142	84.9
scRNA-seq	13	g51224	1.41596	0.342	0.23	3.93e-05	sp|Q8N7U6|EFHB_HUMAN	26.2	5.1e-05	42	53.5	NA	NA	NA	NA	NA
scRNA-seq	13	g3122	1.74805	0.287	0.187	0.000117	sp|Q8N1V2|CFA52_HUMAN	48.9	1.23e-199	574	96.3	tr|Q9VS00|Q9VS00_DROME	33.1	1.44e-111	351	95.5
scRNA-seq	13	g48260	1.68328	0.306	0.203	0.000228	sp|Q66GS9|CP135_HUMAN	39.1	2.72e-24	103	47.5	NA	NA	NA	NA	NA
scRNA-seq	13	g21748	1.46497	0.329	0.228	0.000267	NA	NA	NA	NA	NA	NA	NA	NA	NA	NA
scRNA-seq	13	g29808	2.25697	0.252	0.162	0.000765	NA	NA	NA	NA	NA	NA	NA	NA	NA	NA
scRNA-seq	13	g12443	1.62894	0.294	0.196	0.000772	sp|Q14192|FHL2_HUMAN	38.9	4.35e-88	267	70.3	tr|Q2PDT4|Q2PDT4_DROME	25.4	2.71e-26	109	62.4
scRNA-seq	13	g8608	1.62002	0.248	0.157	0.0017313	sp|Q5JSS6|MEIG1_HUMAN	48.9	1.11e-27	97.8	64.3	NA	NA	NA	NA	NA
scRNA-seq	13	g19544	1.69908	0.297	0.21	0.00835094	NA	NA	NA	NA	NA	NA	NA	NA	NA	NA
scRNA-seq	13	g1372	1.63288	0.265	0.183	0.0239696	sp|Q8WYR4|RSPH1_HUMAN	64.9	9.19e-25	99.8	87.7	tr|Q9VK29|Q9VK29_DROME	47.8	2.46e-05	43.9	18.2
scRNA-seq	13	g8893	1.518	0.29	0.207	0.0404375	sp|Q9UL16|CFA45_HUMAN	34.3	5.81e-52	185	97.8	tr|Q9VNU3|Q9VNU3_DROME	26.9	4.1e-09	58.2	32.2
scRNA-seq	13	g38585	1.99639	0.232	0.155	0.0443242	sp|A0A1B0GU71|C97D2_HUMAN	48.8	1.69e-20	82	39.8	tr|Q9VBH6|Q9VBH6_DROME	38.9	7.63e-09	52.8	34.1
scRNA-seq	14	g21247	12.069	0.889	0.002	0	NA	NA	NA	NA	NA	NA	NA	NA	NA	NA
scRNA-seq	14	g21846	10.4216	0.879	0.003	0	NA	NA	NA	NA	NA	NA	NA	NA	NA	NA
scRNA-seq	14	g27978	10.9832	0.869	0.002	0	NA	NA	NA	NA	NA	NA	NA	NA	NA	NA
scRNA-seq	14	g959	6.35662	0.882	0.024	0	NA	NA	NA	NA	NA	NA	NA	NA	NA	NA
scRNA-seq	14	g23518	9.4585	0.855	0.002	0	NA	NA	NA	NA	NA	NA	NA	NA	NA	NA
scRNA-seq	14	g53320	12.1929	0.772	0.001	0	NA	NA	NA	NA	NA	NA	NA	NA	NA	NA
scRNA-seq	14	g13512	11.445	0.744	0.001	0	NA	NA	NA	NA	NA	NA	NA	NA	NA	NA
scRNA-seq	14	g8597	9.92327	0.692	0.001	0	NA	NA	NA	NA	NA	NA	NA	NA	NA	NA
scRNA-seq	14	g10513	11.5912	0.654	0.001	0	NA	NA	NA	NA	NA	NA	NA	NA	NA	NA
scRNA-seq	14	g2506	10.2872	0.651	0.001	0	sp|P43235|CATK_HUMAN	35	3.86e-52	173	93	sp|Q95029|CATL1_DROME	50.6	9.83e-56	183	59.9
scRNA-seq	14	g8479	10.6246	0.644	0.001	0	NA	NA	NA	NA	NA	NA	NA	NA	NA	NA
scRNA-seq	14	g35470	9.8234	0.644	0.001	0	NA	NA	NA	NA	NA	NA	NA	NA	NA	NA
scRNA-seq	14	g28452	11.4042	0.637	0.001	0	NA	NA	NA	NA	NA	NA	NA	NA	NA	NA
scRNA-seq	14	g24649	7.48322	0.612	0.006	0	NA	NA	NA	NA	NA	NA	NA	NA	NA	NA
scRNA-seq	14	g32857	10.1475	0.602	0.001	0	sp|Q9UNQ0|ABCG2_HUMAN	29.7	4.39e-49	184	47	sp|P10090|WHITE_DROME	27	6.36e-40	157	49
scRNA-seq	14	g29673	11.2887	0.595	0.001	0	NA	NA	NA	NA	NA	NA	NA	NA	NA	NA
scRNA-seq	14	g1321	7.09484	0.609	0.017	0	NA	NA	NA	NA	NA	NA	NA	NA	NA	NA
scRNA-seq	14	g29251	10.5591	0.554	0.001	0	NA	NA	NA	NA	NA	NA	NA	NA	NA	NA
scRNA-seq	14	g1889	7.09456	0.547	0.006	0	sp|O76038|SEGN_HUMAN	44.7	0.000194	44.7	2.8	NA	NA	NA	NA	NA
scRNA-seq	14	g25774	5.01499	0.55	0.018	0	NA	NA	NA	NA	NA	NA	NA	NA	NA	NA
scRNA-seq	14	g8378	5.64031	0.536	0.006	0	sp|Q5PT55|NTCP5_HUMAN	28.9	7.66e-36	137	67.6	tr|Q9VXV4|Q9VXV4_DROME	25.8	1.62e-29	119	60.3
scRNA-seq	14	g33138	7.44487	0.522	0.014	0	sp|Q9BX46|RBM24_HUMAN	66.3	1.75e-34	126	24.6	sp|Q9VVE5|MSIR6_DROME	39.5	2.19e-13	69.7	21
scRNA-seq	14	g18688	5.99991	0.509	0.009	0	sp|P29373|RABP2_HUMAN	30.3	6.68e-07	50.1	8.1	NA	NA	NA	NA	NA
scRNA-seq	14	g7975	4.24928	0.522	0.033	0	sp|Q71U36|TBA1A_HUMAN	93.5	1.13e-275	750	96.5	sp|P06603|TBA1_DROME	92.9	2.84e-275	748	96.5
scRNA-seq	14	g54559	9.88517	0.488	0.002	0	NA	NA	NA	NA	NA	NA	NA	NA	NA	NA
scRNA-seq	14	g4914	9.13783	0.464	0.001	0	NA	NA	NA	NA	NA	NA	NA	NA	NA	NA
scRNA-seq	14	g29938	6.1261	0.467	0.023	0	NA	NA	NA	NA	NA	NA	NA	NA	NA	NA
scRNA-seq	14	g6765	6.26704	0.439	0.007	0	NA	NA	NA	NA	NA	NA	NA	NA	NA	NA
scRNA-seq	14	g42655	7.33814	0.429	0.004	0	sp|Q494W8|CRFM7_HUMAN	31.4	9.29e-18	83.6	38.1	sp|P17644|ACH2_DROME	32.6	4.12e-17	81.6	38.7
scRNA-seq	14	g23011	5.54896	0.436	0.012	0	NA	NA	NA	NA	NA	NA	NA	NA	NA	NA
scRNA-seq	14	g24078	7.51616	0.422	0.005	0	NA	NA	NA	NA	NA	NA	NA	NA	NA	NA
scRNA-seq	14	g2129	5.99212	0.419	0.017	0	sp|O75795|UDB17_HUMAN	23.4	4.62e-06	48.9	75.8	tr|Q9VGT4|Q9VGT4_DROME	25.9	7.35e-11	63.5	37.2
scRNA-seq	14	g17811	5.88145	0.408	0.01	0	sp|Q6NXG1|ESRP1_HUMAN	41.4	5.5e-125	387	73.2	sp|Q9BJZ5|FUSIL_DROME	41.5	2.97e-97	321	65.4
scRNA-seq	14	g14398	4.08271	0.419	0.024	0	sp|O75352|MPU1_HUMAN	28	3.07e-24	96.7	98.7	sp|Q9VMW8|MPU1_DROME	33.9	2.46e-41	140	95
scRNA-seq	14	g18354	4.66894	0.408	0.016	0	sp|Q8TCW9|PKR1_HUMAN	23.6	3.64e-07	52.4	29	tr|D1YSG0|D1YSG0_DROME	30.3	0.000183	43.9	19.3
scRNA-seq	14	g43025	5.50718	0.391	0.008	0	NA	NA	NA	NA	NA	tr|Q9VUV6|Q9VUV6_DROME	26.9	4.43e-08	49.7	63.2
scRNA-seq	14	g31244	4.77387	0.388	0.016	0	sp|P22676|CALB2_HUMAN	32.4	1.38e-20	86.7	86.9	sp|P41044|CAB32_DROME	29.8	2.84e-19	83.2	87.8
scRNA-seq	14	g23706	4.76954	0.377	0.012	0	NA	NA	NA	NA	NA	NA	NA	NA	NA	NA
scRNA-seq	14	g19647	4.92417	0.374	0.018	0	sp|P0DP24|CALM2_HUMAN	53	1.23e-30	115	26.4	sp|P62152|CALM_DROME	53	7.91e-31	115	26.4
scRNA-seq	14	g13473	6.0368	0.36	0.012	0	NA	NA	NA	NA	NA	NA	NA	NA	NA	NA
scRNA-seq	14	g444	8.9362	0.346	0.002	0	sp|Q02548|PAX5_HUMAN	72.9	1.01e-18	87	14.1	tr|O16117|O16117_DROME	75	2.39e-18	86.7	13.4
scRNA-seq	14	g26431	8.88874	0.343	0.001	0	NA	NA	NA	NA	NA	NA	NA	NA	NA	NA
scRNA-seq	14	g44462	13.2724	0.336	0	0	NA	NA	NA	NA	NA	NA	NA	NA	NA	NA
scRNA-seq	14	g42175	9.41717	0.332	0	0	NA	NA	NA	NA	NA	NA	NA	NA	NA	NA
scRNA-seq	14	g6838	10.8885	0.304	0	0	NA	NA	NA	NA	NA	NA	NA	NA	NA	NA
scRNA-seq	14	g46259	10.4925	0.287	0	0	NA	NA	NA	NA	NA	NA	NA	NA	NA	NA
scRNA-seq	14	g736	7.98167	0.287	0.002	0	sp|Q9Y530|OARD1_HUMAN	40.1	4.5e-25	102	7.5	tr|A8JNW5|A8JNW5_DROME	33.8	2.14e-19	85.9	7.5
scRNA-seq	14	g33641	6.20492	0.284	0.005	0	NA	NA	NA	NA	NA	NA	NA	NA	NA	NA
scRNA-seq	14	g34096	6.5455	0.277	0.005	0	sp|Q6IWH7|ANO7_HUMAN	42.2	2.28e-203	607	76.9	tr|M9PI24|M9PI24_DROME	34.1	1.26e-141	454	79.7
scRNA-seq	14	g17492	8.5352	0.27	0.001	0	sp|Q99758|ABCA3_HUMAN	39.2	0	1103	99.1	tr|Q9VRG4|Q9VRG4_DROME	34.2	6.61e-305	942	99.9
scRNA-seq	14	g31332	6.49046	0.249	0.006	0	sp|Q86Z20|CC125_HUMAN	23.8	9.59e-18	85.9	57.5	NA	NA	NA	NA	NA
scRNA-seq	14	g40070	9.83604	0.242	0.001	0	sp|Q6IWH7|ANO7_HUMAN	45.5	1.09e-41	166	16	tr|M9PI24|M9PI24_DROME	35.8	4.82e-33	138	16
scRNA-seq	14	g6846	9.76747	0.232	0.001	0	sp|P36544|ACHA7_HUMAN	25	2.09e-13	71.6	66.4	sp|P17644|ACH2_DROME	26.6	5.24e-17	82.4	62
scRNA-seq	14	g12199	6.99206	0.218	0.002	0	NA	NA	NA	NA	NA	NA	NA	NA	NA	NA
scRNA-seq	14	g46408	6.21966	0.211	0.003	0	sp|Q9UGM1|ACHA9_HUMAN	37.4	7.15e-47	165	65.8	sp|P17644|ACH2_DROME	32.6	7.71e-39	144	71.9
scRNA-seq	14	g19233	5.58699	0.232	0.008	9.58e-246	sp|Q9Y2J0|RP3A_HUMAN	36	4.66e-06	48.5	17.4	sp|P21521|SY65_DROME	30.8	0.000911	40.4	21.1
scRNA-seq	14	g10160	3.13541	0.363	0.023	3.6e-236	NA	NA	NA	NA	NA	NA	NA	NA	NA	NA
scRNA-seq	14	g42560	3.785	0.602	0.071	5.74e-234	sp|P68371|TBB4B_HUMAN	99.5	0	884	98.7	sp|Q24560|TBB1_DROME	97	0	865	98.2
scRNA-seq	14	g41342	4.99893	0.529	0.06	5.15e-227	sp|Q9UJA9|ENPP5_HUMAN	34.3	3.2e-74	239	93.1	NA	NA	NA	NA	NA
scRNA-seq	14	g46134	3.94201	0.311	0.018	1.61e-221	NA	NA	NA	NA	NA	NA	NA	NA	NA	NA
scRNA-seq	14	g36622	4.90932	0.228	0.009	4.04e-219	sp|Q9BSW2|EFC4B_HUMAN	26.4	6.28e-44	170	98.4	sp|O18334|RAB6_DROME	33.3	1.35e-32	124	22.3
scRNA-seq	14	g23808	4.27456	0.215	0.008	2.51e-210	NA	NA	NA	NA	NA	NA	NA	NA	NA	NA
scRNA-seq	14	g10572	5.13702	0.204	0.007	2.32e-208	NA	NA	NA	NA	NA	NA	NA	NA	NA	NA
scRNA-seq	14	g16556	3.58039	0.381	0.033	2.77e-189	sp|Q96DG6|CMBL_HUMAN	28.4	1.49e-17	79	99.6	NA	NA	NA	NA	NA
scRNA-seq	14	g18049	4.36221	0.363	0.031	1.12e-187	NA	NA	NA	NA	NA	NA	NA	NA	NA	NA
scRNA-seq	14	g15699	4.60238	0.221	0.011	4.22e-181	sp|P32418|NAC1_HUMAN	34.7	2.48e-142	446	97	sp|Q9VDG5|NACX_DROME	34.8	1.82e-136	429	96.5
scRNA-seq	14	g2847	5.40926	0.225	0.011	3.16e-179	NA	NA	NA	NA	NA	NA	NA	NA	NA	NA
scRNA-seq	14	g21340	6.11198	0.298	0.022	8.57e-174	NA	NA	NA	NA	NA	NA	NA	NA	NA	NA
scRNA-seq	14	g43406	2.94319	0.401	0.042	9.39e-165	sp|P33527|MRP1_HUMAN	43.3	0	1164	96	tr|Q7KTC0|Q7KTC0_DROME	43	0	1127	97.5
scRNA-seq	14	g41561	4.51329	0.208	0.011	6.45e-163	NA	NA	NA	NA	NA	NA	NA	NA	NA	NA
scRNA-seq	14	g44647	3.43609	0.287	0.021	7.14e-163	sp|Q8WWI5|CTL1_HUMAN	44.1	1.95e-76	245	91.8	sp|Q9VAP3|CTL12_DROME	41.9	1.38e-58	199	81.7
scRNA-seq	14	g18611	4.76229	0.218	0.013	1.01e-153	sp|Q71U36|TBA1A_HUMAN	89.1	6.02e-303	820	100	sp|P06603|TBA1_DROME	88.3	4.66e-297	805	98.6
scRNA-seq	14	g564	3.89747	0.235	0.015	4.64e-148	NA	NA	NA	NA	NA	sp|Q9VAS7|INX3_DROME	23.8	2.92e-15	76.6	72.8
scRNA-seq	14	g21834	4.91331	0.208	0.012	8.89e-148	NA	NA	NA	NA	NA	NA	NA	NA	NA	NA
scRNA-seq	14	g8828	3.61811	0.353	0.037	2.47e-146	sp|P0DP24|CALM2_HUMAN	70.5	2.2e-10	52.8	100	sp|P49258|CALL_DROME	69.6	7.68e-17	68.9	59
scRNA-seq	14	g27590	4.26171	0.249	0.018	4.85e-146	sp|Q5TH69|BIG3_HUMAN	40.2	3.88e-79	277	56	tr|Q9W444|Q9W444_DROME	28.8	3.91e-54	202	56.9
scRNA-seq	14	g14054	3.06387	0.318	0.036	2.94e-120	sp|Q86UD5|SL9B2_HUMAN	35.3	5.46e-80	259	90.1	tr|Q9VM74|Q9VM74_DROME	35.7	2.01e-73	246	88.7
scRNA-seq	14	g14399	3.79632	0.263	0.025	3.28e-119	sp|O75352|MPU1_HUMAN	26.3	2.04e-16	75.5	97.9	sp|Q9VMW8|MPU1_DROME	31.8	3.86e-30	111	97.9
scRNA-seq	14	g28104	4.38808	0.436	0.077	3.85e-112	sp|P51970|NDUA8_HUMAN	35.4	5.58e-28	103	81.3	tr|Q9W125|Q9W125_DROME	34.1	2.39e-22	88.2	65.7
scRNA-seq	14	g35059	2.36036	0.301	0.034	6.58e-110	NA	NA	NA	NA	NA	NA	NA	NA	NA	NA
scRNA-seq	14	g11082	2.95944	0.768	0.292	2.49e-103	sp|P13639|EF2_HUMAN	65.6	2.68e-295	825	98.9	sp|P13060|EF2_DROME	67	1.73e-299	835	99.7
scRNA-seq	14	g342	2.8308	0.419	0.073	2.69e-101	NA	NA	NA	NA	NA	NA	NA	NA	NA	NA
scRNA-seq	14	g33509	3.48264	0.526	0.127	3.44e-97	NA	NA	NA	NA	NA	NA	NA	NA	NA	NA
scRNA-seq	14	g15120	3.65765	0.439	0.094	3.08e-89	sp|P36969|GPX4_HUMAN	56.5	2.33e-19	76.6	97.1	tr|Q8IRD3|Q8IRD3_DROME	61.2	2.08e-24	90.1	97.1
scRNA-seq	14	g6884	3.54985	0.242	0.03	4.62e-83	sp|Q13972|RGRF1_HUMAN	31.4	4.99e-185	588	95.2	sp|P26675|SOS_DROME	26.7	9.2e-30	128	21
scRNA-seq	14	g49042	2.61026	0.363	0.064	7.26e-82	NA	NA	NA	NA	NA	NA	NA	NA	NA	NA
scRNA-seq	14	g30297	3.52114	0.27	0.038	2.07e-79	NA	NA	NA	NA	NA	NA	NA	NA	NA	NA
scRNA-seq	14	g42617	3.67953	0.291	0.046	8.07e-78	sp|Q9HCJ3|RAVR2_HUMAN	31.5	4.96e-39	154	32.9	sp|P21187|PABP_DROME	24.3	1.89e-07	53.9	22.3
scRNA-seq	14	g30210	2.67911	0.208	0.023	3.71e-77	NA	NA	NA	NA	NA	NA	NA	NA	NA	NA
scRNA-seq	14	g54540	3.16549	0.436	0.109	3.75e-71	sp|Q14204|DYHC1_HUMAN	59.7	3.7e-90	292	91.5	sp|P37276|DYHC_DROME	49.6	6.36e-75	248	92.2
scRNA-seq	14	g41763	2.29273	0.754	0.338	6.76e-71	sp|Q05639|EF1A2_HUMAN	79.4	4.94e-275	752	98.5	sp|P08736|EF1A1_DROME	79.5	4.11e-271	741	98.9
scRNA-seq	14	g9999	2.90043	0.215	0.028	5.61e-67	sp|Q9NZM1|MYOF_HUMAN	41.8	0	1691	98.9	tr|B7Z0E5|B7Z0E5_DROME	27.2	1.58e-93	336	43.7
scRNA-seq	14	g5650	2.0358	0.602	0.221	2.61e-58	sp|P68371|TBB4B_HUMAN	96.4	0	866	97.8	sp|Q24560|TBB1_DROME	95.9	4.82e-305	856	96.9
scRNA-seq	14	g1561	2.34027	0.318	0.072	6.14e-53	sp|Q6P1M3|L2GL2_HUMAN	30.3	8.27e-114	385	64	sp|P08111|L2GL_DROME	27.8	6.88e-87	309	58.9
scRNA-seq	14	g7608	2.00503	0.349	0.082	6.16e-52	sp|Q9NZF1|PLAC8_HUMAN	31.5	1.69e-05	41.6	56.4	NA	NA	NA	NA	NA
scRNA-seq	14	g18316	3.09542	0.228	0.04	1.37e-50	NA	NA	NA	NA	NA	NA	NA	NA	NA	NA
scRNA-seq	14	g19264	2.79155	0.391	0.114	3.92e-49	sp|P26599|PTBP1_HUMAN	45.8	2.45e-130	396	75.6	tr|A0A0B4K6W9|A0A0B4K6W9_DROME	42.9	4.02e-123	387	77
scRNA-seq	14	g28925	2.70776	0.208	0.035	2.34e-46	NA	NA	NA	NA	NA	NA	NA	NA	NA	NA
scRNA-seq	14	g28923	2.186	0.235	0.052	1.53e-36	NA	NA	NA	NA	NA	NA	NA	NA	NA	NA
scRNA-seq	14	g38562	3.04454	0.201	0.041	6.35e-36	sp|O60504|VINEX_HUMAN	25.5	5.51e-22	98.2	92.9	tr|A0A6M3QH40|A0A6M3QH40_DROME	31.8	9.65e-24	103	51.5
scRNA-seq	14	g35430	2.00078	0.519	0.232	4.98e-33	sp|P26641|EF1G_HUMAN	47.3	2.45e-122	362	93.6	sp|Q9NJH0|EF1G_DROME	45	4.79e-109	327	93.6
scRNA-seq	14	g3559	1.80822	0.588	0.292	2.22e-32	sp|Q14240|IF4A2_HUMAN	67.4	1.47e-185	521	88.6	sp|Q02748|IF4A_DROME	63.6	4.32e-176	497	88.6
scRNA-seq	14	g6666	2.82598	0.298	0.091	3.43e-32	sp|Q9UPV9|TRAK1_HUMAN	29.3	1.63e-07	54.3	40.2	sp|Q960V3|MILT_DROME	25.9	2.49e-07	53.1	32.6
scRNA-seq	14	g39818	1.4302	0.747	0.469	7.52e-32	sp|P13693|TCTP_HUMAN	38.5	4.59e-24	92.4	100	sp|Q9VGS2|TCTP_DROME	37.2	7.51e-25	94	100
scRNA-seq	14	g8936	2.78751	0.398	0.154	8.12e-32	sp|O95436|NPT2B_HUMAN	47.5	1.82e-135	414	68.7	NA	NA	NA	NA	NA
scRNA-seq	14	g23550	2.69459	0.346	0.124	2.58e-30	sp|P31689|DNJA1_HUMAN	52.6	3.32e-141	407	100	tr|Q9VFV9|Q9VFV9_DROME	47.4	2.06e-125	367	100
scRNA-seq	14	g18971	3.09157	0.256	0.077	8.02e-27	sp|Q8N567|ZCHC9_HUMAN	36.4	2.48e-08	53.1	28	sp|Q9VRN5|LIN28_DROME	53.2	7.7e-11	58.9	17.6
scRNA-seq	14	g13744	1.60241	0.519	0.256	5.69e-26	sp|P16989|YBOX3_HUMAN	64.8	2.21e-45	156	47.1	tr|Q95RE4|Q95RE4_DROME	71	2.22e-42	147	34.2
scRNA-seq	14	g9537	2.57583	0.242	0.075	3.36e-24	NA	NA	NA	NA	NA	NA	NA	NA	NA	NA
scRNA-seq	14	g54402	2.82075	0.201	0.054	6.44e-24	sp|P61019|RAB2A_HUMAN	74.6	1.24e-92	268	100	sp|O18333|RAB2_DROME	73.3	1.93e-91	265	100
scRNA-seq	14	g7598	2.73112	0.27	0.093	8.49e-23	sp|P16435|NCPR_HUMAN	49.7	5.35e-235	674	75.4	sp|Q27597|NCPR_DROME	51.9	2.36e-225	649	68.7
scRNA-seq	14	g35602	2.42394	0.332	0.132	9.02e-23	sp|Q6ZV70|LANC3_HUMAN	32.4	1.28e-35	133	77.8	sp|Q9Y0Y7|LANC3_DROME	29.2	2.54e-23	99	80.7
scRNA-seq	14	g12140	1.14901	0.284	0.093	5.14e-22	NA	NA	NA	NA	NA	NA	NA	NA	NA	NA
scRNA-seq	14	g15605	1.36518	0.253	0.083	6.12e-21	sp|P46976|GLYG_HUMAN	48.9	6.8e-109	321	97.3	tr|A0A0B4LFW5|A0A0B4LFW5_DROME	49.2	8.38e-86	271	76.8
scRNA-seq	14	g16226	1.05245	0.599	0.334	4.71e-19	sp|P63261|ACTG_HUMAN	95.9	3.42e-95	280	89	sp|P10987|ACT1_DROME	95.9	2.28e-95	280	89
scRNA-seq	14	g1369	1.5042	0.488	0.255	3.05e-18	sp|P63261|ACTG_HUMAN	95.2	4.92e-269	729	99.5	sp|P10987|ACT1_DROME	95.5	2.42e-271	734	100
scRNA-seq	14	g3851	1.12778	0.626	0.414	7.3e-17	sp|P05141|ADT2_HUMAN	51.2	3.33e-88	265	92	sp|Q26365|ADT_DROME	49.7	1.24e-85	259	94.2
scRNA-seq	14	g33506	2.02865	0.311	0.134	7.64e-17	NA	NA	NA	NA	NA	NA	NA	NA	NA	NA
scRNA-seq	14	g28799	2.43423	0.228	0.083	9.35e-16	NA	NA	NA	NA	NA	NA	NA	NA	NA	NA
scRNA-seq	14	g34230	2.28094	0.249	0.101	3.12e-14	sp|P61221|ABCE1_HUMAN	82.5	9.48e-127	370	99.6	sp|Q9VSS1|ABCE1_DROME	78	1.29e-120	354	99.6
scRNA-seq	14	g7813	1.43298	0.374	0.184	3.3e-14	sp|P05388|RLA0_HUMAN	57.2	5.77e-109	319	86.1	sp|P19889|RLA0_DROME	59.6	4.27e-113	329	85.8
scRNA-seq	14	g2268	1.27451	0.273	0.115	1.89e-13	sp|Q15019|SEPT2_HUMAN	36.1	7.87e-05	45.4	10.5	sp|P42207|SEPT1_DROME	39.8	5.72e-07	51.6	10.5
scRNA-seq	14	g658	1.76316	0.336	0.168	6.09e-13	sp|P62826|RAN_HUMAN	82.9	1.64e-125	360	55.1	sp|Q9VZ23|RAN_DROME	80.7	7e-124	355	54.1
scRNA-seq	14	g29338	3.08626	0.201	0.075	9.86e-13	sp|Q9BTE1|DCTN5_HUMAN	37.3	1.64e-24	92.4	91.3	tr|Q9VJQ6|Q9VJQ6_DROME	26.6	1.94e-06	44.3	94.2
scRNA-seq	14	g13084	2.5774	0.208	0.082	1.34e-11	sp|O60547|GMDS_HUMAN	62.6	3.53e-74	247	21.5	sp|Q9VMW9|GMDS_DROME	61.2	1.2e-75	251	21.6
scRNA-seq	14	g2754	2.49476	0.215	0.087	2.41e-11	sp|Q9BY44|EIF2A_HUMAN	37.8	2.05e-98	311	78.3	sp|Q9VNX8|EIF2A_DROME	31.1	4.84e-70	237	84.2
scRNA-seq	14	g18385	1.44831	0.332	0.17	3.67e-11	sp|P31948|STIP1_HUMAN	47.5	2.42e-163	475	100	tr|Q9VPN5|Q9VPN5_DROME	36.1	1.28e-85	273	99.8
scRNA-seq	14	g19799	1.57967	0.332	0.178	1.33e-10	NA	NA	NA	NA	NA	NA	NA	NA	NA	NA
scRNA-seq	14	g34351	1.64127	0.277	0.129	1.37e-10	sp|P36578|RL4_HUMAN	51.7	6.53e-124	363	99.2	sp|P09180|RL4_DROME	51	5.57e-113	334	91.9
scRNA-seq	14	g2723	1.84152	0.291	0.149	4.34e-09	sp|P39023|RL3_HUMAN	59.7	1.92e-166	478	69.3	sp|O16797|RL3_DROME	54.2	1.96e-153	445	69.3
scRNA-seq	14	g45461	1.72981	0.27	0.132	6.33e-09	sp|Q02543|RL18A_HUMAN	58.9	8.61e-73	217	92.6	sp|P41093|RL18A_DROME	55.4	1.79e-69	208	92.6
scRNA-seq	14	g23696	1.15202	0.253	0.128	1.29e-06	sp|P39023|RL3_HUMAN	59.7	1.11e-168	478	97.1	sp|O16797|RL3_DROME	54.2	1.26e-155	444	97.1
scRNA-seq	14	g14209	1.66252	0.239	0.123	2.2e-06	sp|O00231|PSD11_HUMAN	55.5	2.88e-73	227	98.1	sp|Q7KLV9|PSD11_DROME	54.5	1.47e-72	225	98.1
scRNA-seq	14	g10447	1.20098	0.339	0.215	1.79e-05	NA	NA	NA	NA	NA	NA	NA	NA	NA	NA
scRNA-seq	14	g16910	1.06271	0.329	0.198	1.94e-05	sp|O75306|NDUS2_HUMAN	78.3	4.3e-236	654	81.6	tr|Q9V4E0|Q9V4E0_DROME	76.8	3.03e-239	661	83.8
scRNA-seq	14	g7430	1.36829	0.235	0.128	9.08e-05	sp|P00558|PGK1_HUMAN	71.9	1.57e-205	572	99.8	sp|Q01604|PGK_DROME	69.2	2.38e-194	543	98.8
scRNA-seq	14	g39946	1.08047	0.322	0.199	0.000141	sp|P13637|AT1A3_HUMAN	75	0	1503	96.6	sp|P13607|ATNA_DROME	72.7	0	1482	99.4
scRNA-seq	14	g11507	1.23579	0.232	0.127	0.000534	sp|P46777|RL5_HUMAN	61.5	1.07e-120	347	95.5	sp|Q9W5R8|RL5_DROME	62.1	2.11e-120	346	96.6
scRNA-seq	14	g21112	1.34518	0.208	0.118	0.00826752	sp|Q99832|TCPH_HUMAN	72.2	1.83e-278	767	99.3	tr|Q9VHL2|Q9VHL2_DROME	69.7	4.91e-271	748	98.9
scRNA-seq	14	g10170	1.0126	0.208	0.12	0.0281172	sp|P30101|PDIA3_HUMAN	52.6	1.46e-170	489	95.3	tr|Q3YMU0|Q3YMU0_DROME	51.5	6.71e-167	479	98
scRNA-seq	15	g49141	5.87177	0.23	0.007	2.11e-221	sp|Q8NDX2|VGLU3_HUMAN	37.1	1.7e-91	289	95.3	tr|Q7K2N3|Q7K2N3_DROME	35	1.2e-91	286	91.5
scRNA-seq	15	g3014	5.62405	0.235	0.009	2.73e-196	sp|P16519|NEC2_HUMAN	75.6	1.27e-266	743	78.1	sp|Q9VBC7|NEC2_DROME	68.3	1.65e-228	647	75.6
scRNA-seq	15	g7737	4.98021	0.27	0.015	1.04e-166	sp|P19021|AMD_HUMAN	34.6	8.38e-38	147	58.2	sp|Q9V5E1|PAL1_DROME	30.3	7.25e-25	107	57.2
scRNA-seq	15	g31157	5.48537	0.292	0.019	2.54e-154	NA	NA	NA	NA	NA	NA	NA	NA	NA	NA
scRNA-seq	15	g28032	4.82346	0.279	0.02	2.23e-132	NA	NA	NA	NA	NA	NA	NA	NA	NA	NA
scRNA-seq	15	g36907	4.9095	0.221	0.013	1.17e-124	NA	NA	NA	NA	NA	NA	NA	NA	NA	NA
scRNA-seq	15	g27103	3.7229	0.243	0.036	8.19e-54	NA	NA	NA	NA	NA	NA	NA	NA	NA	NA
scRNA-seq	15	g6986	2.49783	0.274	0.084	2.01e-21	NA	NA	NA	NA	NA	NA	NA	NA	NA	NA
scRNA-seq	15	g7608	1.86507	0.243	0.085	2.4e-13	sp|Q9NZF1|PLAC8_HUMAN	31.5	1.69e-05	41.6	56.4	NA	NA	NA	NA	NA
scRNA-seq	15	g22547	2.73933	0.23	0.128	0.0117432	sp|P62987|RL40_HUMAN	90.6	2.7e-81	236	76.2	sp|P18101|RL40_DROME	93	9.02e-84	241	76.2
scRNA-seq	16	g11549	11.3485	0.764	0.002	0	NA	NA	NA	NA	NA	NA	NA	NA	NA	NA
scRNA-seq	16	g55074	5.18223	0.62	0.032	0	sp|Q32M45|ANO4_HUMAN	40	3.25e-11	59.3	54.7	tr|M9PI24|M9PI24_DROME	34.7	1.9e-08	50.8	54.7
scRNA-seq	16	g19764	6.02737	0.572	0.014	0	NA	NA	NA	NA	NA	NA	NA	NA	NA	NA
scRNA-seq	16	g2547	7.93153	0.567	0.014	0	NA	NA	NA	NA	NA	NA	NA	NA	NA	NA
scRNA-seq	16	g21427	6.51541	0.413	0.007	0	sp|Q5TDP6|LGSN_HUMAN	27.6	7.45e-30	119	92.5	NA	NA	NA	NA	NA
scRNA-seq	16	g30532	6.87722	0.399	0.015	0	sp|P54756|EPHA5_HUMAN	27.6	1.35e-85	297	86.4	tr|Q9V4E5|Q9V4E5_DROME	26.9	1.52e-75	268	86.1
scRNA-seq	16	g25804	9.05878	0.38	0.001	0	sp|P10619|PPGB_HUMAN	37.3	5.96e-94	293	96.3	tr|Q9VDT5|Q9VDT5_DROME	29.1	8.14e-23	100	39.3
scRNA-seq	16	g38744	6.59471	0.361	0.007	0	NA	NA	NA	NA	NA	NA	NA	NA	NA	NA
scRNA-seq	16	g7197	7.33234	0.327	0.003	0	NA	NA	NA	NA	NA	NA	NA	NA	NA	NA
scRNA-seq	16	g22571	9.96961	0.322	0.001	0	NA	NA	NA	NA	NA	NA	NA	NA	NA	NA
scRNA-seq	16	g2551	9.02848	0.322	0.004	0	sp|P43681|ACHA4_HUMAN	36.8	4.2e-18	88.6	19	tr|A0A0S0WNY8|A0A0S0WNY8_DROME	33.6	1.86e-16	82.4	15.5
scRNA-seq	16	g9994	9.26243	0.317	0.001	0	NA	NA	NA	NA	NA	NA	NA	NA	NA	NA
scRNA-seq	16	g8455	10.5471	0.288	0.001	0	sp|P43004|EAA2_HUMAN	36.3	1.91e-78	256	86.3	tr|A0A6H2EJK0|A0A6H2EJK0_DROME	34.6	7.65e-65	218	86.3
scRNA-seq	16	g8775	12.46	0.26	0	0	NA	NA	NA	NA	NA	NA	NA	NA	NA	NA
scRNA-seq	16	g39635	8.15053	0.245	0.001	0	sp|Q9BZD2|S29A3_HUMAN	29.7	7.42e-47	169	78.2	tr|Q9VPP0|Q9VPP0_DROME	25.9	7.31e-35	135	78.6
scRNA-seq	16	g17062	8.88391	0.226	0.001	0	NA	NA	NA	NA	NA	NA	NA	NA	NA	NA
scRNA-seq	16	g12698	10.3974	0.216	0.001	0	sp|P37088|SCNNA_HUMAN	23.8	1.16e-21	101	27.6	tr|E1JHA6|E1JHA6_DROME	29	5.44e-08	57	9.1
scRNA-seq	16	g11177	4.25209	0.731	0.072	8.1e-275	NA	NA	NA	NA	NA	NA	NA	NA	NA	NA
scRNA-seq	16	g43025	5.50803	0.312	0.011	2.06e-256	NA	NA	NA	NA	NA	tr|Q9VUV6|Q9VUV6_DROME	26.9	4.43e-08	49.7	63.2
scRNA-seq	16	g27272	5.91651	0.308	0.011	2.89e-254	NA	NA	NA	NA	NA	NA	NA	NA	NA	NA
scRNA-seq	16	g28502	6.71336	0.413	0.025	6.53e-231	sp|P49326|FMO5_HUMAN	27	5.14e-37	141	90.8	tr|Q9W1E9|Q9W1E9_DROME	35.3	1.22e-65	214	81
scRNA-seq	16	g40133	7.40094	0.212	0.005	2.73e-222	sp|Q8IVJ1|S41A1_HUMAN	47	6.66e-102	327	48.5	tr|A8JV32|A8JV32_DROME	38.3	1.43e-81	277	46.5
scRNA-seq	16	g27284	5.34567	0.365	0.021	5.87e-210	NA	NA	NA	NA	NA	NA	NA	NA	NA	NA
scRNA-seq	16	g15977	4.67475	0.433	0.03	2.82e-208	sp|Q13510|ASAH1_HUMAN	45.8	2.89e-60	195	76.6	NA	NA	NA	NA	NA
scRNA-seq	16	g4332	6.02479	0.279	0.012	3.11e-203	sp|Q8IUC8|GLT13_HUMAN	43.2	3.8e-119	363	77.7	sp|Q6WV17|GALT5_DROME	41.7	7.01e-116	357	79.6
scRNA-seq	16	g18833	4.37274	0.476	0.04	9.01e-198	NA	NA	NA	NA	NA	NA	NA	NA	NA	NA
scRNA-seq	16	g34162	3.32836	0.692	0.086	3.12e-196	sp|Q13228|SBP1_HUMAN	60.9	1.42e-217	607	98.5	tr|Q9VFZ4|Q9VFZ4_DROME	53.8	4.67e-180	512	98.7
scRNA-seq	16	g41891	7.09419	0.207	0.006	2.89e-195	sp|P29320|EPHA3_HUMAN	26.5	8.68e-87	300	83	tr|Q9V4E5|Q9V4E5_DROME	25.7	8.23e-72	258	84.5
scRNA-seq	16	g6457	4.94536	0.63	0.081	1.5e-187	sp|P35611|ADDA_HUMAN	30.3	1.6e-36	148	32.6	sp|Q02645|HTS_DROME	35.6	3.61e-51	196	31.8
scRNA-seq	16	g33073	5.43081	0.274	0.013	4.02e-177	sp|Q6DN14|MCTP1_HUMAN	27.3	1.44e-17	87.8	31	tr|Q9V4C4|Q9V4C4_DROME	26.2	6.62e-13	70.9	34
scRNA-seq	16	g10011	6.31014	0.212	0.008	4.24e-174	sp|O15146|MUSK_HUMAN	43.2	3.84e-71	254	28.3	sp|Q9V6K3|ROR2_DROME	41.5	1.28e-63	229	27.4
scRNA-seq	16	g12848	4.95475	0.375	0.028	1.65e-171	sp|Q6ZWL3|CP4V2_HUMAN	41	1.07e-42	149	98.9	sp|Q9VA27|CP4C3_DROME	39.7	7.73e-44	151	99.5
scRNA-seq	16	g7092	4.59745	0.264	0.013	1.8e-171	NA	NA	NA	NA	NA	NA	NA	NA	NA	NA
scRNA-seq	16	g14007	5.60215	0.385	0.032	7.74e-161	NA	NA	NA	NA	NA	NA	NA	NA	NA	NA
scRNA-seq	16	g4398	4.27757	0.409	0.037	2.32e-154	sp|Q13510|ASAH1_HUMAN	48.8	1.13e-38	134	84.7	NA	NA	NA	NA	NA
scRNA-seq	16	g7653	3.01015	0.601	0.084	4.35e-147	NA	NA	NA	NA	NA	sp|Q9V3W6|INX7_DROME	27.2	6e-06	46.2	45.5
scRNA-seq	16	g2483	4.78147	0.529	0.076	6.99e-137	sp|Q13813|SPTN1_HUMAN	42.7	1.15e-278	850	97.7	sp|P13395|SPTCA_DROME	41.4	9.7e-271	827	98.2
scRNA-seq	16	g53535	5.17034	0.38	0.04	1.25e-123	sp|O14815|CAN9_HUMAN	48.3	1.58e-31	119	61.9	sp|Q9VT65|CANB_DROME	44.6	2.5e-30	115	62.4
scRNA-seq	16	g19906	5.18661	0.341	0.035	5.24e-115	sp|Q8N4V2|SVOP_HUMAN	49.9	2.69e-151	441	97	tr|Q8SYM5|Q8SYM5_DROME	42.1	1.19e-120	360	95.8
scRNA-seq	16	g20406	4.18224	0.361	0.039	2.65e-114	sp|P32418|NAC1_HUMAN	36.1	2.36e-146	456	95.9	sp|Q9VDG5|NACX_DROME	34.9	6.23e-129	409	96
scRNA-seq	16	g5182	3.65116	0.221	0.014	8e-110	sp|Q8IUS5|EPHX4_HUMAN	23.9	1.04e-06	49.7	82.2	NA	NA	NA	NA	NA
scRNA-seq	16	g50301	2.37822	0.74	0.165	5.97e-106	NA	NA	NA	NA	NA	NA	NA	NA	NA	NA
scRNA-seq	16	g17032	3.8941	0.236	0.02	8.8e-92	sp|Q16348|S15A2_HUMAN	35.1	4.07e-123	385	89.1	tr|X2JCG8|X2JCG8_DROME	34.7	6.41e-110	353	89.6
scRNA-seq	16	g6884	4.97151	0.284	0.031	8.23e-88	sp|Q13972|RGRF1_HUMAN	31.4	4.99e-185	588	95.2	sp|P26675|SOS_DROME	26.7	9.2e-30	128	21
scRNA-seq	16	g18297	2.58195	0.212	0.016	3.38e-87	NA	NA	NA	NA	NA	NA	NA	NA	NA	NA
scRNA-seq	16	g21935	3.64707	0.25	0.025	1.68e-79	sp|P0DTE5|UD2A2_HUMAN	28.4	3.6e-13	71.6	29.6	tr|Q9VG30|Q9VG30_DROME	29.4	3.2e-14	74.3	32.2
scRNA-seq	16	g14982	3.78845	0.534	0.134	3e-74	NA	NA	NA	NA	NA	NA	NA	NA	NA	NA
scRNA-seq	16	g21742	4.30435	0.37	0.064	1.52e-70	NA	NA	NA	NA	NA	NA	NA	NA	NA	NA
scRNA-seq	16	g20037	3.60073	0.356	0.06	1.07e-67	NA	NA	NA	NA	NA	NA	NA	NA	NA	NA
scRNA-seq	16	g31933	5.35856	0.264	0.034	2.7e-67	sp|Q9NR56|MBNL1_HUMAN	32	5.61e-25	107	28.9	sp|O16011|MBL_DROME	62.5	2.55e-16	79.7	5.7
scRNA-seq	16	g2396	2.96032	0.298	0.042	3.8e-66	NA	NA	NA	NA	NA	sp|Q9VAS7|INX3_DROME	25.7	5.05e-11	63.2	61.5
scRNA-seq	16	g4985	3.44839	0.337	0.054	6.57e-66	sp|Q96A23|CPNE4_HUMAN	32.4	1.22e-09	62.8	5.9	tr|Q9V4C4|Q9V4C4_DROME	24.9	2.16e-05	48.1	14.3
scRNA-seq	16	g6906	2.16274	0.591	0.154	2.07e-65	sp|P27216|ANX13_HUMAN	46.2	2.99e-86	261	93.6	sp|P22464|ANXB9_DROME	44.3	1.32e-80	247	96.3
scRNA-seq	16	g20542	3.24995	0.611	0.199	4.46e-64	sp|Q01082|SPTB2_HUMAN	43.4	0	1793	97.2	sp|Q00963|SPTCB_DROME	43.4	0	1721	97.4
scRNA-seq	16	g42527	4.20277	0.25	0.032	1.77e-63	NA	NA	NA	NA	NA	NA	NA	NA	NA	NA
scRNA-seq	16	g9677	3.63626	0.236	0.028	6.88e-63	sp|P43004|EAA2_HUMAN	51.5	1.13e-124	372	90.9	tr|E1JHQ6|E1JHQ6_DROME	39.6	1.86e-91	286	90.9
scRNA-seq	16	g40877	4.84901	0.293	0.045	3.05e-62	sp|Q92879|CELF1_HUMAN	53.7	9.66e-56	196	29.1	tr|Q0E8R3|Q0E8R3_DROME	56	1.22e-54	199	31.8
scRNA-seq	16	g22857	2.82055	0.37	0.068	7.31e-61	NA	NA	NA	NA	NA	NA	NA	NA	NA	NA
scRNA-seq	16	g9387	2.81879	0.457	0.109	3.14e-59	NA	NA	NA	NA	NA	NA	NA	NA	NA	NA
scRNA-seq	16	g6535	3.1029	0.274	0.039	1.72e-58	NA	NA	NA	NA	NA	NA	NA	NA	NA	NA
scRNA-seq	16	g6510	4.38823	0.361	0.073	1.14e-57	sp|Q5VWQ8|DAB2P_HUMAN	34	9.27e-53	202	26.4	sp|Q8T498|GAP2_DROME	33.5	9.89e-50	193	26.4
scRNA-seq	16	g46462	3.39252	0.375	0.075	1.16e-57	sp|Q96L46|CPNS2_HUMAN	35.3	2.16e-36	128	76.4	sp|Q9VT65|CANB_DROME	37.3	1.18e-26	104	92.7
scRNA-seq	16	g3834	3.32866	0.207	0.023	2.71e-57	sp|P17900|SAP3_HUMAN	29.2	3.09e-19	80.9	70.1	NA	NA	NA	NA	NA
scRNA-seq	16	g11249	4.60366	0.308	0.053	9.67e-57	NA	NA	NA	NA	NA	NA	NA	NA	NA	NA
scRNA-seq	16	g4071	4.70424	0.216	0.028	7.79e-53	sp|Q8WYP3|RIN2_HUMAN	24.3	2.52e-24	110	24.7	sp|Q8MQW8|SPRI_DROME	27.5	1.86e-43	173	25.7
scRNA-seq	16	g31519	2.1588	0.389	0.083	6.59e-51	NA	NA	NA	NA	NA	sp|P33085|SHAKB_DROME	22.2	2.3e-12	67	88.9
scRNA-seq	16	g6410	4.95095	0.212	0.029	4.24e-49	NA	NA	NA	NA	NA	NA	NA	NA	NA	NA
scRNA-seq	16	g28324	2.22467	0.38	0.098	2.62e-39	sp|Q9BWS9|CHID1_HUMAN	40.5	4.31e-78	246	82.1	tr|Q9VLS0|Q9VLS0_DROME	31.2	2.37e-55	186	99
scRNA-seq	16	g342	2.99561	0.322	0.076	3.62e-38	NA	NA	NA	NA	NA	NA	NA	NA	NA	NA
scRNA-seq	16	g11801	4.21314	0.264	0.055	3.6e-37	sp|Q5TGY1|TMCO4_HUMAN	41.6	1.57e-106	339	71	NA	NA	NA	NA	NA
scRNA-seq	16	g13624	4.46434	0.231	0.044	8.38e-36	sp|Q01814|AT2B2_HUMAN	55.8	3.11e-296	881	50	tr|Q59DP9|Q59DP9_DROME	53	7.94e-264	797	50
scRNA-seq	16	g23178	4.57722	0.202	0.034	1.05e-35	sp|Q01668|CAC1D_HUMAN	58.9	0	1385	93.5	sp|Q24270|CAC1D_DROME	61.6	0	1458	93.4
scRNA-seq	16	g33736	1.12751	0.298	0.062	2.46e-35	NA	NA	NA	NA	NA	NA	NA	NA	NA	NA
scRNA-seq	16	g12546	3.35629	0.394	0.124	2.99e-35	sp|Q9NZM1|MYOF_HUMAN	51.6	2.1e-108	353	68.5	tr|B7Z0E5|B7Z0E5_DROME	32.7	1.67e-52	190	69.4
scRNA-seq	16	g28323	2.60344	0.288	0.066	6.05e-35	sp|Q9GZZ1|NAA50_HUMAN	58.3	3.57e-69	207	91.3	sp|Q9NHD5|SAN_DROME	52.7	6.72e-65	196	91.8
scRNA-seq	16	g20974	1.80174	0.534	0.191	1.1e-34	NA	NA	NA	NA	NA	NA	NA	NA	NA	NA
scRNA-seq	16	g6750	3.54826	0.375	0.115	5.93e-34	sp|O75376|NCOR1_HUMAN	36	5.92e-41	166	13.2	tr|M9PGZ8|M9PGZ8_DROME	34.3	1.54e-34	145	14.1
scRNA-seq	16	g31637	3.83299	0.212	0.038	1.1e-33	NA	NA	NA	NA	NA	NA	NA	NA	NA	NA
scRNA-seq	16	g34685	3.34899	0.284	0.068	1.37e-32	sp|Q8IZV5|RDH10_HUMAN	36.8	9.44e-61	196	97.8	tr|Q9VR28|Q9VR28_DROME	44.8	3.2e-66	209	81.4
scRNA-seq	16	g45490	2.65561	0.226	0.044	4.84e-32	NA	NA	NA	NA	NA	NA	NA	NA	NA	NA
scRNA-seq	16	g13672	3.02328	0.264	0.06	7.86e-32	NA	NA	NA	NA	NA	NA	NA	NA	NA	NA
scRNA-seq	16	g13430	3.5868	0.298	0.078	4.76e-31	NA	NA	NA	NA	NA	NA	NA	NA	NA	NA
scRNA-seq	16	g36595	2.64765	0.226	0.045	5.45e-31	sp|P30679|GNA15_HUMAN	33.7	1.88e-22	97.1	46.4	sp|P20354|GNAS_DROME	28.7	1.22e-27	111	77.1
scRNA-seq	16	g5166	2.61851	0.226	0.047	1.61e-28	sp|P61586|RHOA_HUMAN	53	7.46e-61	187	92	sp|P48148|RHO1_DROME	51.9	9.37e-61	187	94
scRNA-seq	16	g6169	4.42799	0.212	0.044	1.78e-28	sp|Q96QE2|MYCT_HUMAN	41.1	2.62e-31	131	14.9	tr|Q7K2U8|Q7K2U8_DROME	36.2	1.17e-15	80.1	9
scRNA-seq	16	g51069	1.51845	0.365	0.107	7.31e-28	NA	NA	NA	NA	NA	NA	NA	NA	NA	NA
scRNA-seq	16	g37598	1.72109	0.284	0.073	2.41e-25	NA	NA	NA	NA	NA	NA	NA	NA	NA	NA
scRNA-seq	16	g16722	3.76484	0.26	0.07	4.6e-25	sp|Q9H5I5|PIEZ2_HUMAN	30.9	2.25e-95	327	98.7	sp|M9MSG8|PIEZO_DROME	29.5	3.56e-89	308	98.7
scRNA-seq	16	g28158	3.35403	0.375	0.14	5.14e-25	sp|P13612|ITA4_HUMAN	27.4	8.73e-10	63.2	16.9	sp|Q9V7A4|ITA4_DROME	25.7	4.84e-17	86.3	25.2
scRNA-seq	16	g22140	3.59475	0.245	0.066	3.74e-23	sp|Q9UHB6|LIMA1_HUMAN	48.6	3.01e-18	78.6	61.5	sp|Q24400|MLP2_DROME	35.8	1.69e-10	55.8	69.2
scRNA-seq	16	g23043	4.19055	0.221	0.057	6.43e-22	sp|P05107|ITB2_HUMAN	25.1	5.28e-40	158	99.8	sp|P11584|ITBX_DROME	22.4	2.9e-30	127	89.6
scRNA-seq	16	g1585	4.06876	0.202	0.05	2.23e-20	NA	NA	NA	NA	NA	NA	NA	NA	NA	NA
scRNA-seq	16	g15008	3.81192	0.245	0.073	6.64e-20	sp|O75800|ZMY10_HUMAN	50	2.27e-06	51.6	2.9	sp|Q24180|DEAF1_DROME	55.3	5.24e-06	50.1	2.6
scRNA-seq	16	g29826	1.26598	0.274	0.088	4.22e-16	sp|P04350|TBB4A_HUMAN	66.1	4.77e-193	541	97.5	sp|Q24560|TBB1_DROME	67.4	2.41e-193	541	95.5
scRNA-seq	16	g12006	2.75578	0.303	0.118	8.59e-16	sp|Q93050|VPP1_HUMAN	55.3	5.4e-305	887	99.8	tr|Q9XZ10|Q9XZ10_DROME	54.8	4.73e-304	857	99.4
scRNA-seq	16	g11800	3.22124	0.231	0.076	1.81e-14	sp|Q00765|REEP5_HUMAN	49.7	6.57e-58	180	89.8	tr|A1Z9M2|A1Z9M2_DROME	46.5	4.98e-44	144	72.1
scRNA-seq	16	g22656	2.14834	0.438	0.237	2.31e-14	NA	NA	NA	NA	NA	NA	NA	NA	NA	NA
scRNA-seq	16	g41816	1.79754	0.5	0.288	1.08e-13	sp|P41732|TSN7_HUMAN	28.8	7.26e-33	119	92.1	tr|A1Z8K7|A1Z8K7_DROME	31.1	2.84e-36	127	96.2
scRNA-seq	16	g10744	3.18386	0.26	0.098	2.41e-13	sp|O14646|CHD1_HUMAN	46.3	0	980	80.1	sp|Q7KU24|CHD1_DROME	44.3	8.53e-305	965	72.2
scRNA-seq	16	g21257	1.912	0.389	0.199	9.27e-13	sp|Q9HBH9|MKNK2_HUMAN	43.6	1.12e-95	303	57.1	tr|Q9VGI4|Q9VGI4_DROME	52.2	4.05e-88	298	39.4
scRNA-seq	16	g1561	2.50509	0.212	0.075	1.4e-10	sp|Q6P1M3|L2GL2_HUMAN	30.3	8.27e-114	385	64	sp|P08111|L2GL_DROME	27.8	6.88e-87	309	58.9
scRNA-seq	16	g1270	1.53209	0.49	0.321	7.5e-10	sp|P08238|HS90B_HUMAN	78.6	0	1038	99.7	sp|P02828|HSP83_DROME	76.4	0	995	99.4
scRNA-seq	16	g51355	2.7253	0.269	0.121	1.93e-09	sp|Q9NX58|LYAR_HUMAN	44.4	4.72e-09	55.5	30.8	NA	NA	NA	NA	NA
scRNA-seq	16	g13618	2.74891	0.26	0.118	2.32e-08	sp|Q01814|AT2B2_HUMAN	58.7	1.55e-275	795	93.6	tr|Q59DP9|Q59DP9_DROME	57.1	1.87e-264	766	91.5
scRNA-seq	16	g28971	2.28177	0.255	0.117	7.08e-08	sp|Q13976|KGP1_HUMAN	68.7	1.64e-113	373	16.9	sp|Q03043|KGP24_DROME	66.7	3.09e-105	360	16.9
scRNA-seq	16	g18015	1.16563	0.226	0.093	1.42e-06	sp|P68363|TBA1B_HUMAN	70.7	7.44e-237	654	99.3	sp|P06603|TBA1_DROME	70.3	1.62e-237	655	98.9
scRNA-seq	16	g9626	2.0901	0.293	0.159	6.07e-06	sp|O15162|PLS1_HUMAN	37.9	1.38e-24	95.5	95.6	tr|Q9VZW1|Q9VZW1_DROME	43.8	8.76e-27	99.8	88.3
scRNA-seq	16	g47628	2.68554	0.24	0.12	1.27e-05	sp|P49756|RBM25_HUMAN	57.4	5.51e-39	154	19.4	tr|Q9V3Y5|Q9V3Y5_DROME	59.5	1.89e-35	143	15.8
scRNA-seq	16	g241	2.07152	0.274	0.146	1.95e-05	sp|A0A1B0GTI8|TM272_HUMAN	27	1.19e-06	47.4	54.2	NA	NA	NA	NA	NA
scRNA-seq	16	g43137	2.55485	0.264	0.141	2.42e-05	sp|Q969W1|ZDH16_HUMAN	28.8	7.16e-34	125	95.5	tr|Q9VB73|Q9VB73_DROME	34.3	2.31e-25	102	62.7
scRNA-seq	16	g24926	1.6017	0.385	0.252	2.93e-05	sp|Q8NEK8|TET5D_HUMAN	44.3	7.77e-74	246	37	tr|A0A4P7VA97|A0A4P7VA97_DROME	41.8	2.88e-76	268	47.9
scRNA-seq	16	g16209	3.17876	0.212	0.102	8.04e-05	sp|O95218|ZRAB2_HUMAN	58.9	6.85e-44	151	46.5	tr|Q9W230|Q9W230_DROME	46.7	4.78e-37	131	45.8
scRNA-seq	16	g8538	2.08331	0.231	0.117	0.000176	sp|O15037|KHNYN_HUMAN	38.4	5.38e-27	117	16.5	tr|Q8T0D9|Q8T0D9_DROME	37.3	6.24e-24	106	15.7
scRNA-seq	16	g41932	1.73921	0.245	0.129	0.000398	sp|A8MQ27|NEU1B_HUMAN	42.9	7.21e-07	51.2	12.2	tr|A0A0B4KFY0|A0A0B4KFY0_DROME	43.6	1.43e-05	46.6	12.2
scRNA-seq	16	g8111	1.08344	0.37	0.235	0.00121631	NA	NA	NA	NA	NA	NA	NA	NA	NA	NA
scRNA-seq	16	g19137	1.77583	0.274	0.165	0.00431747	sp|O43252|PAPS1_HUMAN	68.3	3.69e-305	856	99	tr|Q8IQV1|Q8IQV1_DROME	63.7	4.86e-283	786	98.9
scRNA-seq	17	g16952	6.24121	0.83	0.018	0	sp|P23284|PPIB_HUMAN	46.7	8.3e-47	154	73.8	tr|Q9W227|Q9W227_DROME	45	3.5e-45	149	73.8
scRNA-seq	17	g16951	5.27503	0.709	0.016	0	sp|P23284|PPIB_HUMAN	46.9	6.01e-57	182	70	tr|Q9W227|Q9W227_DROME	41.7	3.42e-46	154	64
scRNA-seq	17	g47261	12.2184	0.65	0.001	0	NA	NA	NA	NA	NA	NA	NA	NA	NA	NA
scRNA-seq	17	g9311	9.05295	0.641	0.003	0	NA	NA	NA	NA	NA	NA	NA	NA	NA	NA
scRNA-seq	17	g959	4.18905	0.631	0.033	0	NA	NA	NA	NA	NA	NA	NA	NA	NA	NA
scRNA-seq	17	g10160	4.54989	0.49	0.023	0	NA	NA	NA	NA	NA	NA	NA	NA	NA	NA
scRNA-seq	17	g44647	5.39687	0.481	0.02	0	sp|Q8WWI5|CTL1_HUMAN	44.1	1.95e-76	245	91.8	sp|Q9VAP3|CTL12_DROME	41.9	1.38e-58	199	81.7
scRNA-seq	17	g9265	6.74804	0.432	0.014	0	NA	NA	NA	NA	NA	NA	NA	NA	NA	NA
scRNA-seq	17	g6753	4.86448	0.417	0.016	0	NA	NA	NA	NA	NA	NA	NA	NA	NA	NA
scRNA-seq	17	g18358	9.76729	0.379	0.002	0	sp|A2VEC9|SSPO_HUMAN	26.8	6.99e-134	466	69.2	tr|Q9VU94|Q9VU94_DROME	29.2	4.34e-124	434	61.4
scRNA-seq	17	g43059	10.249	0.374	0.001	0	sp|Q9NS00|C1GLT_HUMAN	38.2	1.23e-28	118	17.2	sp|Q7K237|C1GLT_DROME	41.8	6.89e-35	137	17.4
scRNA-seq	17	g17187	11.6873	0.35	0.001	0	NA	NA	NA	NA	NA	NA	NA	NA	NA	NA
scRNA-seq	17	g15853	7.00425	0.296	0.006	0	NA	NA	NA	NA	NA	NA	NA	NA	NA	NA
scRNA-seq	17	g18357	8.06958	0.456	0.024	2.16e-292	NA	NA	NA	NA	NA	NA	NA	NA	NA	NA
scRNA-seq	17	g35059	4.03589	0.524	0.032	6.11e-282	NA	NA	NA	NA	NA	NA	NA	NA	NA	NA
scRNA-seq	17	g13052	6.56609	0.214	0.004	7.13e-281	sp|A2VEC9|SSPO_HUMAN	31.9	2.08e-115	396	68.6	tr|Q9VU94|Q9VU94_DROME	30.1	7.74e-99	346	63.8
scRNA-seq	17	g552	5.99694	0.252	0.006	2.47e-271	sp|Q494W8|CRFM7_HUMAN	38.4	9.44e-14	68.9	44	sp|P04755|ACH3_DROME	37.7	1.34e-15	73.9	49.1
scRNA-seq	17	g38108	5.80065	0.456	0.027	2.33e-260	sp|Q9Y2D2|S35A3_HUMAN	50.8	1.51e-96	291	82.1	tr|O76865|O76865_DROME	41.1	3.18e-70	224	82.6
scRNA-seq	17	g4503	5.33545	0.364	0.017	1.59e-247	NA	NA	NA	NA	NA	NA	NA	NA	NA	NA
scRNA-seq	17	g42898	5.78474	0.238	0.006	2.83e-243	NA	NA	NA	NA	NA	NA	NA	NA	NA	NA
scRNA-seq	17	g49586	5.65253	0.252	0.008	6.69e-235	sp|P48509|CD151_HUMAN	32.4	2.09e-11	65.9	5.9	tr|A1Z8K7|A1Z8K7_DROME	31.7	3.94e-10	61.2	6
scRNA-seq	17	g1967	6.04871	0.218	0.005	2.79e-232	NA	NA	NA	NA	NA	NA	NA	NA	NA	NA
scRNA-seq	17	g19673	6.27128	0.204	0.005	6.37e-215	sp|Q8N371|KDM8_HUMAN	25.7	8.06e-10	60.1	47.7	sp|Q9W0M3|KDM8_DROME	23.7	8.57e-09	56.2	50.2
scRNA-seq	17	g31244	4.3913	0.354	0.019	6.56e-214	sp|P22676|CALB2_HUMAN	32.4	1.38e-20	86.7	86.9	sp|P41044|CAB32_DROME	29.8	2.84e-19	83.2	87.8
scRNA-seq	17	g7975	4.37211	0.466	0.037	3.32e-199	sp|Q71U36|TBA1A_HUMAN	93.5	1.13e-275	750	96.5	sp|P06603|TBA1_DROME	92.9	2.84e-275	748	96.5
scRNA-seq	17	g7090	5.45477	0.272	0.012	8.53e-183	NA	NA	NA	NA	NA	NA	NA	NA	NA	NA
scRNA-seq	17	g8721	4.94857	0.272	0.013	6.97e-180	sp|Q6IWH7|ANO7_HUMAN	44.5	5.35e-233	683	83.2	tr|A0A0B4JCY1|A0A0B4JCY1_DROME	37.6	5.21e-160	499	84.2
scRNA-seq	17	g25774	3.90102	0.359	0.024	2.05e-172	NA	NA	NA	NA	NA	NA	NA	NA	NA	NA
scRNA-seq	17	g20475	5.06255	0.228	0.01	3.34e-157	sp|Q99523|SORT_HUMAN	32.8	5.18e-77	264	74.9	NA	NA	NA	NA	NA
scRNA-seq	17	g17811	4.2803	0.252	0.015	1.09e-135	sp|Q6NXG1|ESRP1_HUMAN	41.4	5.5e-125	387	73.2	sp|Q9BJZ5|FUSIL_DROME	41.5	2.97e-97	321	65.4
scRNA-seq	17	g18354	4.07791	0.291	0.021	4.24e-132	sp|Q8TCW9|PKR1_HUMAN	23.6	3.64e-07	52.4	29	tr|D1YSG0|D1YSG0_DROME	30.3	0.000183	43.9	19.3
scRNA-seq	17	g18611	4.33183	0.238	0.014	7.4e-132	sp|Q71U36|TBA1A_HUMAN	89.1	6.02e-303	820	100	sp|P06603|TBA1_DROME	88.3	4.66e-297	805	98.6
scRNA-seq	17	g23011	4.74509	0.267	0.017	1.5e-131	NA	NA	NA	NA	NA	NA	NA	NA	NA	NA
scRNA-seq	17	g8828	3.60991	0.388	0.038	7.24e-130	sp|P0DP24|CALM2_HUMAN	70.5	2.2e-10	52.8	100	sp|P49258|CALL_DROME	69.6	7.68e-17	68.9	59
scRNA-seq	17	g36622	5.07708	0.204	0.011	6.06e-122	sp|Q9BSW2|EFC4B_HUMAN	26.4	6.28e-44	170	98.4	sp|O18334|RAB6_DROME	33.3	1.35e-32	124	22.3
scRNA-seq	17	g21725	4.51701	0.243	0.016	1.1e-115	sp|Q93062|RBPMS_HUMAN	64.9	1.18e-42	142	54	sp|Q01617|CPO_DROME	70.5	1.49e-41	147	49.8
scRNA-seq	17	g6765	4.07783	0.223	0.014	1.87e-115	NA	NA	NA	NA	NA	NA	NA	NA	NA	NA
scRNA-seq	17	g42560	3.08916	0.5	0.076	7.27e-107	sp|P68371|TBB4B_HUMAN	99.5	0	884	98.7	sp|Q24560|TBB1_DROME	97	0	865	98.2
scRNA-seq	17	g7995	5.34007	0.282	0.028	1.84e-95	NA	NA	NA	NA	NA	NA	NA	NA	NA	NA
scRNA-seq	17	g9999	4.26427	0.286	0.028	6.73e-95	sp|Q9NZM1|MYOF_HUMAN	41.8	0	1691	98.9	tr|B7Z0E5|B7Z0E5_DROME	27.2	1.58e-93	336	43.7
scRNA-seq	17	g23706	4.22157	0.214	0.016	1.19e-88	NA	NA	NA	NA	NA	NA	NA	NA	NA	NA
scRNA-seq	17	g13084	4.26353	0.432	0.08	1.86e-77	sp|O60547|GMDS_HUMAN	62.6	3.53e-74	247	21.5	sp|Q9VMW9|GMDS_DROME	61.2	1.2e-75	251	21.6
scRNA-seq	17	g46134	3.83903	0.223	0.021	2.96e-75	NA	NA	NA	NA	NA	NA	NA	NA	NA	NA
scRNA-seq	17	g10170	3.54649	0.505	0.116	1.77e-71	sp|P30101|PDIA3_HUMAN	52.6	1.46e-170	489	95.3	tr|Q3YMU0|Q3YMU0_DROME	51.5	6.71e-167	479	98
scRNA-seq	17	g18049	3.47638	0.272	0.034	1.04e-67	NA	NA	NA	NA	NA	NA	NA	NA	NA	NA
scRNA-seq	17	g12581	4.58614	0.204	0.024	5.48e-55	sp|A0AV02|S12A8_HUMAN	39.9	3.05e-153	465	76.2	tr|O46100|O46100_DROME	41.3	2.48e-157	475	82.7
scRNA-seq	17	g11107	3.44057	0.209	0.029	5.23e-45	sp|Q96RW7|HMCN1_HUMAN	26.1	2.01e-31	134	47.3	tr|Q9VQW7|Q9VQW7_DROME	23.2	2.12e-28	123	49.7
scRNA-seq	17	g34562	3.53555	0.238	0.039	2e-42	sp|Q14376|GALE_HUMAN	65.1	1.65e-75	229	90.9	sp|Q9W0P5|GALE_DROME	62	3.43e-69	213	89.2
scRNA-seq	17	g3354	7.32179	0.223	0.038	3.27e-39	sp|P98088|MUC5A_HUMAN	27	3.5e-07	51.2	62.4	tr|Q9W2H2|Q9W2H2_DROME	28.6	4.25e-05	43.9	40.8
scRNA-seq	17	g11082	2.07274	0.655	0.296	3.22e-38	sp|P13639|EF2_HUMAN	65.6	2.68e-295	825	98.9	sp|P13060|EF2_DROME	67	1.73e-299	835	99.7
scRNA-seq	17	g24716	3.04911	0.209	0.034	2.19e-36	NA	NA	NA	NA	NA	NA	NA	NA	NA	NA
scRNA-seq	17	g54540	3.19634	0.379	0.112	4.67e-34	sp|Q14204|DYHC1_HUMAN	59.7	3.7e-90	292	91.5	sp|P37276|DYHC_DROME	49.6	6.36e-75	248	92.2
scRNA-seq	17	g40389	3.67676	0.209	0.042	1.03e-28	sp|O15439|MRP4_HUMAN	31	8.43e-182	579	89.3	tr|Q9VLN6|Q9VLN6_DROME	32.6	2.22e-172	554	83.1
scRNA-seq	17	g18316	3.56392	0.209	0.042	3.11e-28	NA	NA	NA	NA	NA	NA	NA	NA	NA	NA
scRNA-seq	17	g45419	1.04678	0.33	0.095	4.35e-24	NA	NA	NA	NA	NA	NA	NA	NA	NA	NA
scRNA-seq	17	g1270	2.29933	0.602	0.319	1.22e-23	sp|P08238|HS90B_HUMAN	78.6	0	1038	99.7	sp|P02828|HSP83_DROME	76.4	0	995	99.4
scRNA-seq	17	g23696	2.43533	0.359	0.127	1.6e-22	sp|P39023|RL3_HUMAN	59.7	1.11e-168	478	97.1	sp|O16797|RL3_DROME	54.2	1.26e-155	444	97.1
scRNA-seq	17	g19611	3.28715	0.282	0.086	8.58e-22	NA	NA	NA	NA	NA	NA	NA	NA	NA	NA
scRNA-seq	17	g4224	3.12253	0.301	0.096	1.85e-21	sp|O60701|UGDH_HUMAN	53.7	3.53e-35	126	81.4	sp|O02373|UGDH_DROME	50	1.3e-31	116	80.7
scRNA-seq	17	g35602	2.67978	0.354	0.133	1.41e-20	sp|Q6ZV70|LANC3_HUMAN	32.4	1.28e-35	133	77.8	sp|Q9Y0Y7|LANC3_DROME	29.2	2.54e-23	99	80.7
scRNA-seq	17	g9238	2.20824	0.398	0.16	5.47e-20	sp|P42766|RL35_HUMAN	57.3	1.19e-27	98.2	83.1	tr|Q9W499|Q9W499_DROME	50	4.25e-22	83.6	82.3
scRNA-seq	17	g41763	1.63474	0.602	0.343	1.79e-18	sp|Q05639|EF1A2_HUMAN	79.4	4.94e-275	752	98.5	sp|P08736|EF1A1_DROME	79.5	4.11e-271	741	98.9
scRNA-seq	17	g9266	2.252	0.354	0.145	1.18e-16	sp|P32969|RL9_HUMAN	56.1	2.64e-68	215	43.1	sp|P50882|RL9_DROME	53.8	1.5e-62	199	42.7
scRNA-seq	17	g13274	2.70052	0.238	0.073	1.55e-16	sp|Q13247|SRSF6_HUMAN	50	1.84e-49	171	37.2	sp|P26686|SRR55_DROME	50.5	6.53e-51	176	38.1
scRNA-seq	17	g7813	2.07133	0.408	0.185	1.79e-16	sp|P05388|RLA0_HUMAN	57.2	5.77e-109	319	86.1	sp|P19889|RLA0_DROME	59.6	4.27e-113	329	85.8
scRNA-seq	17	g21268	3.4753	0.238	0.075	4.58e-16	sp|P54819|KAD2_HUMAN	66.4	8.95e-101	292	88.1	sp|Q9U915|KAD2_DROME	68.8	6.31e-103	297	88.5
scRNA-seq	17	g19799	2.16514	0.388	0.178	5.58e-16	NA	NA	NA	NA	NA	NA	NA	NA	NA	NA
scRNA-seq	17	g13744	1.42339	0.495	0.258	5.25e-15	sp|P16989|YBOX3_HUMAN	64.8	2.21e-45	156	47.1	tr|Q95RE4|Q95RE4_DROME	71	2.22e-42	147	34.2
scRNA-seq	17	g24230	2.23765	0.325	0.129	5.76e-15	sp|P27635|RL10_HUMAN	72.9	7.08e-105	301	90.5	sp|O61231|RL10_DROME	78.4	5.22e-112	318	90.5
scRNA-seq	17	g7050	2.26273	0.345	0.145	1.56e-14	sp|P30050|RL12_HUMAN	72.8	2.88e-48	151	92.8	tr|Q9W1B9|Q9W1B9_DROME	71.8	3.74e-48	150	92.8
scRNA-seq	17	g25501	2.28423	0.335	0.141	3.49e-14	NA	NA	NA	NA	NA	sp|P49630|RL36_DROME	57.9	3.29e-15	64.7	58.8
scRNA-seq	17	g7608	1.44724	0.257	0.085	3.91e-14	sp|Q9NZF1|PLAC8_HUMAN	31.5	1.69e-05	41.6	56.4	NA	NA	NA	NA	NA
scRNA-seq	17	g2623	3.58088	0.214	0.068	6.5e-14	sp|Q8NBS9|TXND5_HUMAN	38.5	1.52e-49	171	59.9	sp|Q9VYV3|TXND5_DROME	36.9	4.66e-44	155	58.1
scRNA-seq	17	g15605	1.74897	0.248	0.084	1.08e-13	sp|P46976|GLYG_HUMAN	48.9	6.8e-109	321	97.3	tr|A0A0B4LFW5|A0A0B4LFW5_DROME	49.2	8.38e-86	271	76.8
scRNA-seq	17	g23301	1.9542	0.451	0.24	1.41e-13	sp|Q96GQ7|DDX27_HUMAN	65.1	6.69e-30	116	36.9	tr|Q7JQN4|Q7JQN4_DROME	66.7	1.49e-29	115	36.1
scRNA-seq	17	g39818	1.01433	0.704	0.472	6.83e-13	sp|P13693|TCTP_HUMAN	38.5	4.59e-24	92.4	100	sp|Q9VGS2|TCTP_DROME	37.2	7.51e-25	94	100
scRNA-seq	17	g3482	2.805	0.223	0.079	1.54e-11	sp|P27797|CALR_HUMAN	70.2	6.75e-106	315	78.7	sp|P29413|CALR_DROME	65.2	6.93e-97	291	79.9
scRNA-seq	17	g20446	2.1498	0.306	0.129	1.67e-11	sp|P46782|RS5_HUMAN	76.6	1.46e-87	255	87.4	sp|Q24186|RS5A_DROME	76.6	2.83e-85	250	87.4
scRNA-seq	17	g26275	2.16153	0.32	0.147	1.12e-10	sp|P26373|RL13_HUMAN	49.7	7.56e-53	168	95	sp|P41126|RL13_DROME	50.7	4.25e-53	168	96
scRNA-seq	17	g34351	2.1438	0.296	0.13	1.97e-10	sp|P36578|RL4_HUMAN	51.7	6.53e-124	363	99.2	sp|P09180|RL4_DROME	51	5.57e-113	334	91.9
scRNA-seq	17	g35430	1.75684	0.422	0.236	1.23e-09	sp|P26641|EF1G_HUMAN	47.3	2.45e-122	362	93.6	sp|Q9NJH0|EF1G_DROME	45	4.79e-109	327	93.6
scRNA-seq	17	g2723	2.34272	0.311	0.149	2.94e-09	sp|P39023|RL3_HUMAN	59.7	1.92e-166	478	69.3	sp|O16797|RL3_DROME	54.2	1.96e-153	445	69.3
scRNA-seq	17	g30135	2.22076	0.262	0.114	8.24e-09	sp|P62906|RL10A_HUMAN	68.4	2.48e-101	292	97.7	sp|Q9VTP4|R10AB_DROME	66.5	1.31e-100	290	97.7
scRNA-seq	17	g6750	2.14006	0.267	0.117	1.09e-08	sp|O75376|NCOR1_HUMAN	36	5.92e-41	166	13.2	tr|M9PGZ8|M9PGZ8_DROME	34.3	1.54e-34	145	14.1
scRNA-seq	17	g3229	2.38588	0.291	0.136	1.84e-08	sp|P61313|RL15_HUMAN	63.2	1.55e-90	263	100	sp|O17445|RL15_DROME	63.7	4.46e-87	254	100
scRNA-seq	17	g28104	2.22516	0.214	0.083	2.39e-08	sp|P51970|NDUA8_HUMAN	35.4	5.58e-28	103	81.3	tr|Q9W125|Q9W125_DROME	34.1	2.39e-22	88.2	65.7
scRNA-seq	17	g26281	2.14367	0.306	0.15	4.6e-08	sp|P18124|RL7_HUMAN	65.2	1.59e-89	264	80.8	sp|P32100|RL7_DROME	57	3.16e-82	245	96.7
scRNA-seq	17	g16472	2.66332	0.218	0.088	6.57e-08	sp|Q07020|RL18_HUMAN	60.8	1.58e-72	217	100	sp|Q9VS34|RL18_DROME	58.6	3.57e-73	218	99.5
scRNA-seq	17	g3559	1.36232	0.471	0.296	7.66e-08	sp|Q14240|IF4A2_HUMAN	67.4	1.47e-185	521	88.6	sp|Q02748|IF4A_DROME	63.6	4.32e-176	497	88.6
scRNA-seq	17	g19505	2.11089	0.311	0.159	1.59e-07	sp|P62750|RL23A_HUMAN	61.6	1.99e-47	150	92	tr|Q9W0A8|Q9W0A8_DROME	61.3	5.62e-40	134	74
scRNA-seq	17	g11507	1.9647	0.277	0.127	1.71e-07	sp|P46777|RL5_HUMAN	61.5	1.07e-120	347	95.5	sp|Q9W5R8|RL5_DROME	62.1	2.11e-120	346	96.6
scRNA-seq	17	g16910	1.90722	0.354	0.199	1.72e-07	sp|O75306|NDUS2_HUMAN	78.3	4.3e-236	654	81.6	tr|Q9V4E0|Q9V4E0_DROME	76.8	3.03e-239	661	83.8
scRNA-seq	17	g45461	1.79795	0.282	0.133	2.29e-07	sp|Q02543|RL18A_HUMAN	58.9	8.61e-73	217	92.6	sp|P41093|RL18A_DROME	55.4	1.79e-69	208	92.6
scRNA-seq	17	g54126	2.38732	0.243	0.107	2.55e-07	sp|P63244|RACK1_HUMAN	70.6	4.17e-86	254	96.4	sp|O18640|GBLP_DROME	63.8	2.09e-78	234	96.4
scRNA-seq	17	g26477	2.18325	0.277	0.133	4.85e-07	sp|P15880|RS2_HUMAN	78.6	4.14e-124	354	86.2	sp|P31009|RS2_DROME	72.8	1.88e-125	356	98
scRNA-seq	17	g15233	1.68506	0.282	0.135	9.31e-07	sp|P18621|RL17_HUMAN	59.7	9.64e-63	197	45.6	sp|Q9W3W8|RL17_DROME	57.8	1.7e-57	183	45.6
scRNA-seq	17	g54124	2.25881	0.243	0.11	1.26e-06	sp|Q9NR31|SAR1A_HUMAN	65.8	3.15e-93	270	99.5	tr|Q9VD29|Q9VD29_DROME	69.6	3.6e-102	291	100
scRNA-seq	17	g24243	2.50787	0.243	0.113	1.33e-06	sp|Q6ZYL4|TF2H5_HUMAN	60.3	4.76e-25	87.8	95.8	tr|B7Z018|B7Z018_DROME	60.9	1.67e-27	93.6	97.2
scRNA-seq	17	g24203	2.12834	0.272	0.132	1.45e-06	NA	NA	NA	NA	NA	NA	NA	NA	NA	NA
scRNA-seq	17	g34378	2.28351	0.228	0.101	1.75e-06	sp|Q14554|PDIA5_HUMAN	38.7	7.47e-115	349	98.3	tr|Q9VJZ1|Q9VJZ1_DROME	39	7.32e-115	348	91
scRNA-seq	17	g8457	1.81304	0.291	0.149	4.59e-06	sp|P62753|RS6_HUMAN	56.2	5.02e-71	217	91.8	sp|P29327|RS6_DROME	54.7	1.79e-70	215	91.8
scRNA-seq	17	g11509	2.07613	0.262	0.13	7.84e-06	sp|P08708|RS17_HUMAN	66.7	4.74e-50	155	98.4	sp|P17704|RS17_DROME	65.3	1.21e-46	146	92.2
scRNA-seq	17	g36647	2.07996	0.252	0.122	1.11e-05	sp|P62979|RS27A_HUMAN	66.9	6.98e-68	202	96.1	sp|P15357|RS27A_DROME	67.8	1.35e-69	206	96.8
scRNA-seq	17	g48422	2.02245	0.282	0.144	1.52e-05	sp|P62847|RS24_HUMAN	56.1	9.18e-33	111	76.6	tr|Q9W229|Q9W229_DROME	54.5	2.78e-33	112	77.3
scRNA-seq	17	g19696	2.2343	0.228	0.104	1.57e-05	sp|P62913|RL11_HUMAN	80.8	6.14e-64	212	14.6	sp|P46222|RL11_DROME	82.6	8.08e-61	203	13.6
scRNA-seq	17	g6666	2.34264	0.209	0.094	2.41e-05	sp|Q9UPV9|TRAK1_HUMAN	29.3	1.63e-07	54.3	40.2	sp|Q960V3|MILT_DROME	25.9	2.49e-07	53.1	32.6
scRNA-seq	17	g42288	1.17813	0.485	0.35	3.7e-05	sp|P31946|1433B_HUMAN	63.6	1.02e-96	283	98.1	sp|P29310|1433Z_DROME	61.9	1.9e-94	277	98.5
scRNA-seq	17	g26755	1.8246	0.282	0.147	4.11e-05	sp|P08865|RSSA_HUMAN	66.8	1.18e-101	298	76.4	sp|P38979|RSSA_DROME	61.9	7.71e-96	282	77.4
scRNA-seq	17	g18385	1.88411	0.306	0.172	5.34e-05	sp|P31948|STIP1_HUMAN	47.5	2.42e-163	475	100	tr|Q9VPN5|Q9VPN5_DROME	36.1	1.28e-85	273	99.8
scRNA-seq	17	g35435	2.10325	0.252	0.129	9.29e-05	sp|P61927|RL37_HUMAN	56.8	1.07e-31	106	81	sp|Q9VXX8|RL371_DROME	59.3	5.27e-33	109	81
scRNA-seq	17	g3409	2.19114	0.214	0.101	0.000106	sp|P62841|RS15_HUMAN	75	1.36e-70	208	95.2	tr|Q7JZW2|Q7JZW2_DROME	66.7	1.38e-63	190	95.9
scRNA-seq	17	g25923	2.0459	0.243	0.122	0.000117	sp|P46783|RS10_HUMAN	59.2	1.04e-35	119	79.7	sp|Q9VWG3|RS10B_DROME	61.2	7.64e-34	114	81.4
scRNA-seq	17	g34230	1.73721	0.218	0.102	0.000157	sp|P61221|ABCE1_HUMAN	82.5	9.48e-127	370	99.6	sp|Q9VSS1|ABCE1_DROME	78	1.29e-120	354	99.6
scRNA-seq	17	g15950	2.05011	0.233	0.118	0.000347	sp|P46781|RS9_HUMAN	79.3	5.35e-94	271	92.6	sp|P55935|RS9_DROME	76	3.95e-91	263	93.1
scRNA-seq	17	g31912	1.81975	0.291	0.167	0.00038	sp|Q9BZK3|NACP4_HUMAN	64.5	9.2e-23	98.2	4.2	sp|Q94518|NACA_DROME	62	1.21e-24	103	4.3
scRNA-seq	17	g18337	1.93733	0.228	0.115	0.00068	sp|P46778|RL21_HUMAN	63.4	2.16e-54	167	96.4	tr|Q9V9M7|Q9V9M7_DROME	62.7	1.04e-51	160	96.4
scRNA-seq	17	g6041	1.99691	0.214	0.103	0.000886	sp|P05387|RLA2_HUMAN	43.5	6.72e-14	62.4	60.7	sp|P05389|RLA2_DROME	44.1	2.58e-12	57.8	59.8
scRNA-seq	17	g1369	1.12709	0.403	0.257	0.00121193	sp|P63261|ACTG_HUMAN	95.2	4.92e-269	729	99.5	sp|P10987|ACT1_DROME	95.5	2.42e-271	734	100
scRNA-seq	17	g10900	1.68603	0.252	0.135	0.00150196	sp|P62244|RS15A_HUMAN	73.8	3.45e-70	206	100	sp|P48149|RS15A_DROME	74.6	6.38e-70	205	100
scRNA-seq	17	g17158	1.64163	0.33	0.206	0.00159293	NA	NA	NA	NA	NA	NA	NA	NA	NA	NA
scRNA-seq	17	g9648	1.97268	0.243	0.13	0.00174364	sp|P35268|RL22_HUMAN	57.8	1.33e-39	128	94.3	sp|P50887|RL22_DROME	51.7	1.63e-33	117	95.1
scRNA-seq	17	g11262	1.65631	0.243	0.133	0.00424968	NA	NA	NA	NA	NA	NA	NA	NA	NA	NA
scRNA-seq	17	g36531	1.78345	0.262	0.152	0.00919367	sp|P23396|RS3_HUMAN	70.1	7.67e-47	150	96.6	sp|Q06559|RS3_DROME	62.9	2.05e-38	128	88.2
scRNA-seq	17	g38189	2.00196	0.228	0.126	0.0126925	sp|P61513|RL37A_HUMAN	69.3	4.67e-39	124	95.7	sp|Q9VMU4|RL37A_DROME	71.4	2.31e-43	135	98.9
scRNA-seq	17	g11116	2.04939	0.233	0.13	0.0176044	sp|Q13838|DX39B_HUMAN	78	4.7e-180	503	98.7	sp|Q27268|DX39B_DROME	79.4	1.01e-177	497	97.8
scRNA-seq	17	g12006	1.78854	0.218	0.119	0.0191441	sp|Q93050|VPP1_HUMAN	55.3	5.4e-305	887	99.8	tr|Q9XZ10|Q9XZ10_DROME	54.8	4.73e-304	857	99.4
scRNA-seq	17	g17176	1.9699	0.238	0.134	0.0193825	sp|P62266|RS23_HUMAN	90.1	1.17e-88	254	97.9	sp|Q8T3U2|RS23_DROME	90.1	4.37e-88	252	97.9
scRNA-seq	17	g36545	1.97474	0.238	0.135	0.0231554	sp|P78371|TCPB_HUMAN	69.5	1.58e-42	145	97.5	tr|Q9W392|Q9W392_DROME	68.4	5.32e-42	144	96.7
scRNA-seq	17	g11511	1.67971	0.252	0.149	0.026183	sp|P40429|RL13A_HUMAN	49.5	6.41e-66	201	92.1	sp|Q9VNE9|RL13A_DROME	49.5	6.22e-61	188	91.2
scRNA-seq	18	g10919	11.0773	0.99	0.005	0	NA	NA	NA	NA	NA	NA	NA	NA	NA	NA
scRNA-seq	18	g10921	11.6116	0.99	0.005	0	NA	NA	NA	NA	NA	NA	NA	NA	NA	NA
scRNA-seq	18	g16952	5.66957	0.995	0.016	0	sp|P23284|PPIB_HUMAN	46.7	8.3e-47	154	73.8	tr|Q9W227|Q9W227_DROME	45	3.5e-45	149	73.8
scRNA-seq	18	g16951	6.73153	0.985	0.012	0	sp|P23284|PPIB_HUMAN	46.9	6.01e-57	182	70	tr|Q9W227|Q9W227_DROME	41.7	3.42e-46	154	64
scRNA-seq	18	g10917	9.49289	0.899	0.003	0	sp|P98088|MUC5A_HUMAN	24.4	7.27e-78	287	66.8	tr|Q9VU94|Q9VU94_DROME	24.8	1.38e-90	327	82.6
scRNA-seq	18	g10160	6.11259	0.823	0.018	0	NA	NA	NA	NA	NA	NA	NA	NA	NA	NA
scRNA-seq	18	g44647	5.31812	0.758	0.016	0	sp|Q8WWI5|CTL1_HUMAN	44.1	1.95e-76	245	91.8	sp|Q9VAP3|CTL12_DROME	41.9	1.38e-58	199	81.7
scRNA-seq	18	g6753	5.85599	0.742	0.012	0	NA	NA	NA	NA	NA	NA	NA	NA	NA	NA
scRNA-seq	18	g25774	5.28567	0.727	0.019	0	NA	NA	NA	NA	NA	NA	NA	NA	NA	NA
scRNA-seq	18	g46134	6.2578	0.722	0.014	0	NA	NA	NA	NA	NA	NA	NA	NA	NA	NA
scRNA-seq	18	g959	2.8077	0.737	0.032	0	NA	NA	NA	NA	NA	NA	NA	NA	NA	NA
scRNA-seq	18	g7090	6.15143	0.687	0.006	0	NA	NA	NA	NA	NA	NA	NA	NA	NA	NA
scRNA-seq	18	g11718	10.4973	0.672	0.001	0	NA	NA	NA	NA	NA	NA	NA	NA	NA	NA
scRNA-seq	18	g9999	5.49407	0.677	0.022	0	sp|Q9NZM1|MYOF_HUMAN	41.8	0	1691	98.9	tr|B7Z0E5|B7Z0E5_DROME	27.2	1.58e-93	336	43.7
scRNA-seq	18	g4503	5.37988	0.621	0.013	0	NA	NA	NA	NA	NA	NA	NA	NA	NA	NA
scRNA-seq	18	g23383	6.69694	0.601	0.005	0	sp|P59190|RAB15_HUMAN	41.8	3.3e-50	161	82	tr|O18332|O18332_DROME	42.5	2.24e-48	156	81.1
scRNA-seq	18	g8721	5.835	0.591	0.008	0	sp|Q6IWH7|ANO7_HUMAN	44.5	5.35e-233	683	83.2	tr|A0A0B4JCY1|A0A0B4JCY1_DROME	37.6	5.21e-160	499	84.2
scRNA-seq	18	g23706	5.46967	0.535	0.012	0	NA	NA	NA	NA	NA	NA	NA	NA	NA	NA
scRNA-seq	18	g10073	6.31199	0.52	0.019	0	sp|Q8NBJ7|SUMF2_HUMAN	46.3	2.85e-78	241	77.7	tr|Q9W0U6|Q9W0U6_DROME	35.4	3.54e-47	162	84.6
scRNA-seq	18	g14004	7.39615	0.495	0.002	0	sp|Q9Y3Q3|TMED3_HUMAN	30.6	1.15e-18	81.3	75.5	tr|Q9VXY9|Q9VXY9_DROME	29.4	1.16e-12	64.7	74.7
scRNA-seq	18	g32053	6.06568	0.48	0.005	0	sp|Q9NUR3|TM74B_HUMAN	31.4	8.63e-07	47	80.7	NA	NA	NA	NA	NA
scRNA-seq	18	g43996	6.92618	0.475	0.003	0	NA	NA	NA	NA	NA	NA	NA	NA	NA	NA
scRNA-seq	18	g49586	6.24096	0.475	0.004	0	sp|P48509|CD151_HUMAN	32.4	2.09e-11	65.9	5.9	tr|A1Z8K7|A1Z8K7_DROME	31.7	3.94e-10	61.2	6
scRNA-seq	18	g23011	3.7968	0.48	0.014	0	NA	NA	NA	NA	NA	NA	NA	NA	NA	NA
scRNA-seq	18	g18330	7.1919	0.429	0.002	0	NA	NA	NA	NA	NA	NA	NA	NA	NA	NA
scRNA-seq	18	g9265	4.58572	0.434	0.014	0	NA	NA	NA	NA	NA	NA	NA	NA	NA	NA
scRNA-seq	18	g19582	6.56148	0.429	0.009	0	sp|Q9Y493|ZAN_HUMAN	27.1	4.06e-27	122	10.5	tr|Q9VU94|Q9VU94_DROME	23.7	2.55e-18	93.2	10.1
scRNA-seq	18	g15102	11.7809	0.404	0	0	NA	NA	NA	NA	NA	NA	NA	NA	NA	NA
scRNA-seq	18	g8547	6.1577	0.394	0.007	0	NA	NA	NA	NA	NA	NA	NA	NA	NA	NA
scRNA-seq	18	g24080	6.43595	0.369	0.004	0	NA	NA	NA	NA	NA	NA	NA	NA	NA	NA
scRNA-seq	18	g10354	7.77613	0.364	0.001	0	sp|O95881|TXD12_HUMAN	47.2	2.66e-37	126	69.1	NA	NA	NA	NA	NA
scRNA-seq	18	g3005	5.5351	0.369	0.008	0	NA	NA	NA	NA	NA	NA	NA	NA	NA	NA
scRNA-seq	18	g42898	5.56277	0.364	0.004	0	NA	NA	NA	NA	NA	NA	NA	NA	NA	NA
scRNA-seq	18	g20475	5.55664	0.364	0.008	0	sp|Q99523|SORT_HUMAN	32.8	5.18e-77	264	74.9	NA	NA	NA	NA	NA
scRNA-seq	18	g30301	5.51529	0.354	0.006	0	sp|P56817|BACE1_HUMAN	36.9	2.06e-92	286	98	tr|Q9VEK3|Q9VEK3_DROME	23.5	8.07e-14	71.6	75.1
scRNA-seq	18	g19233	4.56412	0.343	0.008	0	sp|Q9Y2J0|RP3A_HUMAN	36	4.66e-06	48.5	17.4	sp|P21521|SY65_DROME	30.8	0.000911	40.4	21.1
scRNA-seq	18	g36622	4.14955	0.328	0.009	0	sp|Q9BSW2|EFC4B_HUMAN	26.4	6.28e-44	170	98.4	sp|O18334|RAB6_DROME	33.3	1.35e-32	124	22.3
scRNA-seq	18	g11723	7.98102	0.313	0.001	0	NA	NA	NA	NA	NA	NA	NA	NA	NA	NA
scRNA-seq	18	g19673	5.72128	0.313	0.004	0	sp|Q8N371|KDM8_HUMAN	25.7	8.06e-10	60.1	47.7	sp|Q9W0M3|KDM8_DROME	23.7	8.57e-09	56.2	50.2
scRNA-seq	18	g10920	8.01951	0.293	0.001	0	NA	NA	NA	NA	NA	NA	NA	NA	NA	NA
scRNA-seq	18	g1967	4.50705	0.288	0.004	0	NA	NA	NA	NA	NA	NA	NA	NA	NA	NA
scRNA-seq	18	g29132	8.50046	0.242	0.001	0	sp|Q9NS00|C1GLT_HUMAN	41	9.04e-59	193	73.3	sp|Q7K237|C1GLT_DROME	36.4	3.61e-56	186	83.6
scRNA-seq	18	g45883	6.01455	0.237	0.003	0	NA	NA	NA	NA	NA	NA	NA	NA	NA	NA
scRNA-seq	18	g24915	9.30729	0.232	0	0	sp|O95395|GCNT3_HUMAN	28.4	8.45e-43	154	82.6	sp|Q7KVA1|XYLT_DROME	30.3	1.43e-15	77.4	48.5
scRNA-seq	18	g31096	7.37193	0.217	0.001	0	NA	NA	NA	NA	NA	NA	NA	NA	NA	NA
scRNA-seq	18	g27172	5.86282	0.217	0.002	0	sp|Q8N371|KDM8_HUMAN	25.5	6.77e-10	59.7	57.8	sp|Q9W0M3|KDM8_DROME	28.4	5.61e-09	56.2	32.5
scRNA-seq	18	g19580	6.14623	0.293	0.008	3.81e-295	sp|O00468|AGRIN_HUMAN	25.5	9.29e-23	107	11.1	tr|M9PB30|M9PB30_DROME	25.1	1e-17	90.5	15
scRNA-seq	18	g8828	3.17148	0.571	0.036	7.78e-286	sp|P0DP24|CALM2_HUMAN	70.5	2.2e-10	52.8	100	sp|P49258|CALL_DROME	69.6	7.68e-17	68.9	59
scRNA-seq	18	g15853	4.16208	0.273	0.007	1.3e-284	NA	NA	NA	NA	NA	NA	NA	NA	NA	NA
scRNA-seq	18	g6986	3.4394	0.798	0.076	4.61e-284	NA	NA	NA	NA	NA	NA	NA	NA	NA	NA
scRNA-seq	18	g552	5.12081	0.258	0.006	2.59e-270	sp|Q494W8|CRFM7_HUMAN	38.4	9.44e-14	68.9	44	sp|P04755|ACH3_DROME	37.7	1.34e-15	73.9	49.1
scRNA-seq	18	g32941	4.86758	0.283	0.008	3.3e-264	sp|Q8TCU5|NMD3A_HUMAN	35.4	3.88e-96	334	40.6	tr|Q9W581|Q9W581_DROME	26.2	5.13e-71	258	55.6
scRNA-seq	18	g11239	6.14217	0.217	0.004	4.87e-261	NA	NA	NA	NA	NA	NA	NA	NA	NA	NA
scRNA-seq	18	g38108	4.17778	0.465	0.027	4.19e-254	sp|Q9Y2D2|S35A3_HUMAN	50.8	1.51e-96	291	82.1	tr|O76865|O76865_DROME	41.1	3.18e-70	224	82.6
scRNA-seq	18	g12825	4.60044	0.566	0.043	2.63e-248	sp|Q99497|PARK7_HUMAN	52.1	9.53e-55	186	23.4	sp|Q9VA37|DJ1B_DROME	51.1	5e-52	178	22.8
scRNA-seq	18	g6878	4.42373	0.606	0.051	7.52e-244	sp|Q00341|VIGLN_HUMAN	37.1	2.51e-241	762	40.2	tr|Q7KN75|Q7KN75_DROME	34.9	8.39e-209	672	40.2
scRNA-seq	18	g15699	4.14696	0.298	0.011	4.25e-231	sp|P32418|NAC1_HUMAN	34.7	2.48e-142	446	97	sp|Q9VDG5|NACX_DROME	34.8	1.82e-136	429	96.5
scRNA-seq	18	g31244	3.10407	0.374	0.019	4.21e-225	sp|P22676|CALB2_HUMAN	32.4	1.38e-20	86.7	86.9	sp|P41044|CAB32_DROME	29.8	2.84e-19	83.2	87.8
scRNA-seq	18	g5678	4.35662	0.253	0.008	3.75e-213	sp|Q96EK7|F120B_HUMAN	28	3.33e-22	101	43.9	NA	NA	NA	NA	NA
scRNA-seq	18	g17811	3.68642	0.313	0.014	5.64e-206	sp|Q6NXG1|ESRP1_HUMAN	41.4	5.5e-125	387	73.2	sp|Q9BJZ5|FUSIL_DROME	41.5	2.97e-97	321	65.4
scRNA-seq	18	g47059	4.51668	0.207	0.005	1.95e-205	sp|Q71U36|TBA1A_HUMAN	87.5	1.07e-302	821	96.9	sp|P06603|TBA1_DROME	87.2	2.21e-301	817	96.7
scRNA-seq	18	g10479	4.34894	0.227	0.007	2.37e-203	NA	NA	NA	NA	NA	NA	NA	NA	NA	NA
scRNA-seq	18	g3376	4.14602	0.207	0.006	1.5e-194	NA	NA	NA	NA	NA	NA	NA	NA	NA	NA
scRNA-seq	18	g12581	4.34281	0.364	0.021	3.04e-194	sp|A0AV02|S12A8_HUMAN	39.9	3.05e-153	465	76.2	tr|O46100|O46100_DROME	41.3	2.48e-157	475	82.7
scRNA-seq	18	g7975	3.63593	0.475	0.037	9.11e-194	sp|Q71U36|TBA1A_HUMAN	93.5	1.13e-275	750	96.5	sp|P06603|TBA1_DROME	92.9	2.84e-275	748	96.5
scRNA-seq	18	g11583	3.19469	0.429	0.03	2.58e-191	sp|Q9NR45|SIAS_HUMAN	61.4	1.82e-143	420	56.7	sp|Q9VG74|SIAS_DROME	41.1	7.5e-82	261	52.8
scRNA-seq	18	g31332	3.8043	0.222	0.008	3.58e-172	sp|Q86Z20|CC125_HUMAN	23.8	9.59e-18	85.9	57.5	NA	NA	NA	NA	NA
scRNA-seq	18	g10170	3.8018	0.732	0.113	6.44e-172	sp|P30101|PDIA3_HUMAN	52.6	1.46e-170	489	95.3	tr|Q3YMU0|Q3YMU0_DROME	51.5	6.71e-167	479	98
scRNA-seq	18	g41253	4.87682	0.278	0.015	1.28e-158	NA	NA	NA	NA	NA	NA	NA	NA	NA	NA
scRNA-seq	18	g35059	2.01681	0.414	0.034	1.21e-152	NA	NA	NA	NA	NA	NA	NA	NA	NA	NA
scRNA-seq	18	g32882	4.36625	0.308	0.021	9.79e-142	sp|P18146|EGR1_HUMAN	52.1	3.55e-14	75.5	9.8	tr|A0A0B4KGW2|A0A0B4KGW2_DROME	52.9	4.42e-15	78.6	9.8
scRNA-seq	18	g42560	2.29919	0.581	0.075	2.13e-139	sp|P68371|TBB4B_HUMAN	99.5	0	884	98.7	sp|Q24560|TBB1_DROME	97	0	865	98.2
scRNA-seq	18	g10572	3.36034	0.202	0.009	9.9e-137	NA	NA	NA	NA	NA	NA	NA	NA	NA	NA
scRNA-seq	18	g44971	3.76606	0.404	0.039	1.31e-136	NA	NA	NA	NA	NA	NA	NA	NA	NA	NA
scRNA-seq	18	g36321	4.20283	0.323	0.025	3.58e-134	sp|Q49A17|GLTL6_HUMAN	41	1.96e-127	389	82.5	sp|Q6WV16|GALT6_DROME	41.5	1.2e-122	378	80.3
scRNA-seq	18	g16676	3.82098	0.449	0.055	1.51e-120	sp|Q8N468|S60A1_HUMAN	35.6	4.81e-66	223	78.1	NA	NA	NA	NA	NA
scRNA-seq	18	g6765	3.52305	0.232	0.014	2.96e-119	NA	NA	NA	NA	NA	NA	NA	NA	NA	NA
scRNA-seq	18	g18316	3.81153	0.374	0.04	1.68e-113	NA	NA	NA	NA	NA	NA	NA	NA	NA	NA
scRNA-seq	18	g8978	3.15568	0.535	0.094	9.57e-99	NA	NA	NA	NA	NA	NA	NA	NA	NA	NA
scRNA-seq	18	g3482	3.58538	0.48	0.075	8.19e-98	sp|P27797|CALR_HUMAN	70.2	6.75e-106	315	78.7	sp|P29413|CALR_DROME	65.2	6.93e-97	291	79.9
scRNA-seq	18	g11107	3.1735	0.293	0.028	1.44e-94	sp|Q96RW7|HMCN1_HUMAN	26.1	2.01e-31	134	47.3	tr|Q9VQW7|Q9VQW7_DROME	23.2	2.12e-28	123	49.7
scRNA-seq	18	g2623	3.61381	0.429	0.065	1.4e-91	sp|Q8NBS9|TXND5_HUMAN	38.5	1.52e-49	171	59.9	sp|Q9VYV3|TXND5_DROME	36.9	4.66e-44	155	58.1
scRNA-seq	18	g11858	3.81378	0.313	0.035	4.83e-88	NA	NA	NA	NA	NA	NA	NA	NA	NA	NA
scRNA-seq	18	g34378	3.04649	0.515	0.097	1.94e-87	sp|Q14554|PDIA5_HUMAN	38.7	7.47e-115	349	98.3	tr|Q9VJZ1|Q9VJZ1_DROME	39	7.32e-115	348	91
scRNA-seq	18	g11979	4.06954	0.268	0.026	4.23e-87	sp|P78381|S35A2_HUMAN	55.5	1.5e-101	303	93.6	tr|O76865|O76865_DROME	49.3	1.93e-97	291	99.1
scRNA-seq	18	g18611	2.90492	0.202	0.014	1.03e-86	sp|Q71U36|TBA1A_HUMAN	89.1	6.02e-303	820	100	sp|P06603|TBA1_DROME	88.3	4.66e-297	805	98.6
scRNA-seq	18	g7813	2.32185	0.702	0.181	4.33e-84	sp|P05388|RLA0_HUMAN	57.2	5.77e-109	319	86.1	sp|P19889|RLA0_DROME	59.6	4.27e-113	329	85.8
scRNA-seq	18	g7466	3.80728	0.303	0.036	1.44e-79	NA	NA	NA	NA	NA	NA	NA	NA	NA	NA
scRNA-seq	18	g9229	3.57775	0.293	0.033	2.1e-79	NA	NA	NA	NA	NA	NA	NA	NA	NA	NA
scRNA-seq	18	g15538	3.40052	0.227	0.022	7.68e-71	sp|Q9H9S3|S61A2_HUMAN	89.1	1.94e-305	842	100	tr|Q8STG9|Q8STG9_DROME	87.8	6.2e-305	843	100
scRNA-seq	18	g18354	2.61488	0.227	0.022	8.28e-71	sp|Q8TCW9|PKR1_HUMAN	23.6	3.64e-07	52.4	29	tr|D1YSG0|D1YSG0_DROME	30.3	0.000183	43.9	19.3
scRNA-seq	18	g27103	1.98211	0.293	0.036	1.63e-69	NA	NA	NA	NA	NA	NA	NA	NA	NA	NA
scRNA-seq	18	g11082	1.70506	0.818	0.294	3.54e-68	sp|P13639|EF2_HUMAN	65.6	2.68e-295	825	98.9	sp|P13060|EF2_DROME	67	1.73e-299	835	99.7
scRNA-seq	18	g19906	2.99604	0.283	0.036	2.75e-67	sp|Q8N4V2|SVOP_HUMAN	49.9	2.69e-151	441	97	tr|Q8SYM5|Q8SYM5_DROME	42.1	1.19e-120	360	95.8
scRNA-seq	18	g29907	2.40494	0.399	0.074	9.09e-62	sp|Q9NPH2|INO1_HUMAN	65.6	1.49e-206	583	90	sp|O97477|INO1_DROME	57.7	1e-200	568	98.4
scRNA-seq	18	g18049	2.44626	0.268	0.034	5.45e-61	NA	NA	NA	NA	NA	NA	NA	NA	NA	NA
scRNA-seq	18	g12140	1.23628	0.465	0.091	1.97e-60	NA	NA	NA	NA	NA	NA	NA	NA	NA	NA
scRNA-seq	18	g45419	1.73195	0.46	0.093	5.45e-60	NA	NA	NA	NA	NA	NA	NA	NA	NA	NA
scRNA-seq	18	g48422	2.11761	0.535	0.14	3.31e-56	sp|P62847|RS24_HUMAN	56.1	9.18e-33	111	76.6	tr|Q9W229|Q9W229_DROME	54.5	2.78e-33	112	77.3
scRNA-seq	18	g20446	2.16104	0.495	0.126	3.61e-52	sp|P46782|RS5_HUMAN	76.6	1.46e-87	255	87.4	sp|Q24186|RS5A_DROME	76.6	2.83e-85	250	87.4
scRNA-seq	18	g18337	2.47122	0.46	0.111	4.99e-52	sp|P46778|RL21_HUMAN	63.4	2.16e-54	167	96.4	tr|Q9V9M7|Q9V9M7_DROME	62.7	1.04e-51	160	96.4
scRNA-seq	18	g11328	3.65055	0.242	0.034	4.55e-51	sp|P24390|ERD21_HUMAN	80.7	4.73e-119	336	100	sp|O76767|ERD2_DROME	72.6	1.79e-111	317	100
scRNA-seq	18	g24230	2.15827	0.485	0.126	2.82e-50	sp|P27635|RL10_HUMAN	72.9	7.08e-105	301	90.5	sp|O61231|RL10_DROME	78.4	5.22e-112	318	90.5
scRNA-seq	18	g54540	2.29679	0.449	0.111	8.28e-50	sp|Q14204|DYHC1_HUMAN	59.7	3.7e-90	292	91.5	sp|P37276|DYHC_DROME	49.6	6.36e-75	248	92.2
scRNA-seq	18	g45461	2.15638	0.49	0.13	5.18e-49	sp|Q02543|RL18A_HUMAN	58.9	8.61e-73	217	92.6	sp|P41093|RL18A_DROME	55.4	1.79e-69	208	92.6
scRNA-seq	18	g26275	2.2385	0.51	0.144	1.39e-48	sp|P26373|RL13_HUMAN	49.7	7.56e-53	168	95	sp|P41126|RL13_DROME	50.7	4.25e-53	168	96
scRNA-seq	18	g23696	2.05472	0.475	0.126	5.81e-47	sp|P39023|RL3_HUMAN	59.7	1.11e-168	478	97.1	sp|O16797|RL3_DROME	54.2	1.26e-155	444	97.1
scRNA-seq	18	g2723	2.28032	0.505	0.146	2.79e-45	sp|P39023|RL3_HUMAN	59.7	1.92e-166	478	69.3	sp|O16797|RL3_DROME	54.2	1.96e-153	445	69.3
scRNA-seq	18	g38189	2.33043	0.455	0.123	4.54e-45	sp|P61513|RL37A_HUMAN	69.3	4.67e-39	124	95.7	sp|Q9VMU4|RL37A_DROME	71.4	2.31e-43	135	98.9
scRNA-seq	18	g23989	2.92438	0.263	0.044	1.23e-44	sp|P51571|SSRD_HUMAN	32	1.7e-22	88.2	86.6	tr|Q7KLX3|Q7KLX3_DROME	34.6	3.48e-09	52.4	76.7
scRNA-seq	18	g11538	2.98954	0.328	0.068	2.5e-44	sp|P48065|S6A12_HUMAN	40.2	2.35e-143	429	88.6	tr|Q9V4E7|Q9V4E7_DROME	39.8	6.52e-139	417	88.9
scRNA-seq	18	g19912	3.10689	0.232	0.035	2.53e-44	sp|Q15084|PDIA6_HUMAN	40.9	6.02e-81	252	92.5	sp|Q9V438|PDIA6_DROME	43.4	3.23e-84	260	91.6
scRNA-seq	18	g16472	2.41388	0.374	0.086	4.77e-44	sp|Q07020|RL18_HUMAN	60.8	1.58e-72	217	100	sp|Q9VS34|RL18_DROME	58.6	3.57e-73	218	99.5
scRNA-seq	18	g36531	2.04773	0.5	0.148	9.73e-44	sp|P23396|RS3_HUMAN	70.1	7.67e-47	150	96.6	sp|Q06559|RS3_DROME	62.9	2.05e-38	128	88.2
scRNA-seq	18	g29939	3.4136	0.207	0.029	2.38e-43	sp|Q70SY1|CR3L2_HUMAN	43.7	3.56e-29	122	26.4	sp|P29747|CREBA_DROME	57.7	1.79e-24	107	13.6
scRNA-seq	18	g28104	2.29452	0.354	0.081	2.7e-41	sp|P51970|NDUA8_HUMAN	35.4	5.58e-28	103	81.3	tr|Q9W125|Q9W125_DROME	34.1	2.39e-22	88.2	65.7
scRNA-seq	18	g8457	1.98817	0.49	0.146	2.32e-40	sp|P62753|RS6_HUMAN	56.2	5.02e-71	217	91.8	sp|P29327|RS6_DROME	54.7	1.79e-70	215	91.8
scRNA-seq	18	g16910	1.94441	0.561	0.196	7.53e-40	sp|O75306|NDUS2_HUMAN	78.3	4.3e-236	654	81.6	tr|Q9V4E0|Q9V4E0_DROME	76.8	3.03e-239	661	83.8
scRNA-seq	18	g11507	1.9379	0.449	0.125	2.12e-39	sp|P46777|RL5_HUMAN	61.5	1.07e-120	347	95.5	sp|Q9W5R8|RL5_DROME	62.1	2.11e-120	346	96.6
scRNA-seq	18	g21268	2.67068	0.328	0.074	3.95e-39	sp|P54819|KAD2_HUMAN	66.4	8.95e-101	292	88.1	sp|Q9U915|KAD2_DROME	68.8	6.31e-103	297	88.5
scRNA-seq	18	g34562	1.68557	0.237	0.039	7.98e-39	sp|Q14376|GALE_HUMAN	65.1	1.65e-75	229	90.9	sp|Q9W0P5|GALE_DROME	62	3.43e-69	213	89.2
scRNA-seq	18	g26281	2.03695	0.475	0.148	1.56e-37	sp|P18124|RL7_HUMAN	65.2	1.59e-89	264	80.8	sp|P32100|RL7_DROME	57	3.16e-82	245	96.7
scRNA-seq	18	g30400	2.03921	0.424	0.12	3.94e-37	sp|P84098|RL19_HUMAN	61.1	4.33e-65	198	84.8	sp|P36241|RL19_DROME	64.4	1.22e-65	199	81.2
scRNA-seq	18	g10901	2.00798	0.399	0.108	1.06e-36	sp|Q71UM5|RS27L_HUMAN	74.4	6.55e-42	131	96.4	tr|Q9VBU9|Q9VBU9_DROME	66.7	4.75e-39	123	98.8
scRNA-seq	18	g9266	2.12713	0.46	0.144	1.26e-36	sp|P32969|RL9_HUMAN	56.1	2.64e-68	215	43.1	sp|P50882|RL9_DROME	53.8	1.5e-62	199	42.7
scRNA-seq	18	g19799	1.74147	0.52	0.176	2.02e-36	NA	NA	NA	NA	NA	NA	NA	NA	NA	NA
scRNA-seq	18	g39323	2.95544	0.273	0.055	2.91e-36	sp|Q9BRV3|SWET1_HUMAN	32.8	1.35e-24	96.7	83.8	sp|Q7JVE7|SWET1_DROME	31.8	3.53e-30	110	86.4
scRNA-seq	18	g9238	1.65825	0.49	0.159	5.51e-35	sp|P42766|RL35_HUMAN	57.3	1.19e-27	98.2	83.1	tr|Q9W499|Q9W499_DROME	50	4.25e-22	83.6	82.3
scRNA-seq	18	g24716	1.81174	0.212	0.034	6.35e-35	NA	NA	NA	NA	NA	NA	NA	NA	NA	NA
scRNA-seq	18	g3229	1.85839	0.444	0.134	1.45e-34	sp|P61313|RL15_HUMAN	63.2	1.55e-90	263	100	sp|O17445|RL15_DROME	63.7	4.46e-87	254	100
scRNA-seq	18	g15950	1.95259	0.404	0.115	1.77e-34	sp|P46781|RS9_HUMAN	79.3	5.35e-94	271	92.6	sp|P55935|RS9_DROME	76	3.95e-91	263	93.1
scRNA-seq	18	g43591	2.34095	0.323	0.079	2.67e-33	sp|Q13630|FCL_HUMAN	62.9	4.27e-86	256	93.7	sp|Q9W1X8|FCL_DROME	57.4	8.18e-78	235	90.8
scRNA-seq	18	g1270	1.37238	0.717	0.318	4.71e-33	sp|P08238|HS90B_HUMAN	78.6	0	1038	99.7	sp|P02828|HSP83_DROME	76.4	0	995	99.4
scRNA-seq	18	g15659	1.51189	0.611	0.253	6.73e-33	sp|Q8TES7|FBF1_HUMAN	31.7	5.8e-12	68.9	24.6	NA	NA	NA	NA	NA
scRNA-seq	18	g41763	1.26153	0.722	0.341	1.68e-32	sp|Q05639|EF1A2_HUMAN	79.4	4.94e-275	752	98.5	sp|P08736|EF1A1_DROME	79.5	4.11e-271	741	98.9
scRNA-seq	18	g11509	1.96854	0.419	0.128	1.93e-32	sp|P08708|RS17_HUMAN	66.7	4.74e-50	155	98.4	sp|P17704|RS17_DROME	65.3	1.21e-46	146	92.2
scRNA-seq	18	g4224	2.60824	0.348	0.096	2.84e-31	sp|O60701|UGDH_HUMAN	53.7	3.53e-35	126	81.4	sp|O02373|UGDH_DROME	50	1.3e-31	116	80.7
scRNA-seq	18	g12491	1.3893	0.212	0.038	3.05e-31	sp|P61457|PHS_HUMAN	51.5	5.73e-34	113	82.1	sp|O76454|PHS_DROME	45.9	5.05e-26	95.5	79.7
scRNA-seq	18	g2725	1.87668	0.455	0.152	4.38e-31	sp|P61353|RL27_HUMAN	36.2	7.17e-22	85.1	92.5	tr|Q9VBN5|Q9VBN5_DROME	34.2	1.01e-23	89.4	93.1
scRNA-seq	18	g34351	1.73813	0.419	0.128	4.65e-31	sp|P36578|RL4_HUMAN	51.7	6.53e-124	363	99.2	sp|P09180|RL4_DROME	51	5.57e-113	334	91.9
scRNA-seq	18	g36647	1.80822	0.399	0.12	7.63e-31	sp|P62979|RS27A_HUMAN	66.9	6.98e-68	202	96.1	sp|P15357|RS27A_DROME	67.8	1.35e-69	206	96.8
scRNA-seq	18	g26477	1.91006	0.419	0.131	1.14e-30	sp|P15880|RS2_HUMAN	78.6	4.14e-124	354	86.2	sp|P31009|RS2_DROME	72.8	1.88e-125	356	98
scRNA-seq	18	g53156	2.59619	0.283	0.066	1.42e-30	sp|Q8N6R1|SERP2_HUMAN	56.1	3.87e-20	75.1	97.1	tr|Q8SYY6|Q8SYY6_DROME	46.3	8.65e-14	58.5	98.5
scRNA-seq	18	g23301	1.44431	0.581	0.238	1.45e-30	sp|Q96GQ7|DDX27_HUMAN	65.1	6.69e-30	116	36.9	tr|Q7JQN4|Q7JQN4_DROME	66.7	1.49e-29	115	36.1
scRNA-seq	18	g22529	2.84736	0.288	0.069	2.42e-30	sp|P61165|TM258_HUMAN	68.4	2.03e-29	111	8.2	sp|Q9VVA8|TM258_DROME	52	3.12e-16	73.6	7.7
scRNA-seq	18	g8854	3.18569	0.217	0.042	4.06e-30	sp|Q15084|PDIA6_HUMAN	50.9	5.72e-137	397	95.3	sp|Q9V438|PDIA6_DROME	53.6	1.18e-136	396	95.3
scRNA-seq	18	g13084	2.55865	0.313	0.082	1.02e-29	sp|O60547|GMDS_HUMAN	62.6	3.53e-74	247	21.5	sp|Q9VMW9|GMDS_DROME	61.2	1.2e-75	251	21.6
scRNA-seq	18	g5148	2.54013	0.212	0.04	1.15e-29	sp|Q04900|MUC24_HUMAN	24.6	0.000754	38.1	72.4	NA	NA	NA	NA	NA
scRNA-seq	18	g5135	2.70837	0.237	0.049	3e-29	sp|Q9BVK6|TMED9_HUMAN	63.5	2.76e-87	257	91.2	sp|Q9I7K5|TMEDE_DROME	67.3	3.5e-90	263	90.3
scRNA-seq	18	g9648	2.00994	0.404	0.128	5.56e-29	sp|P35268|RL22_HUMAN	57.8	1.33e-39	128	94.3	sp|P50887|RL22_DROME	51.7	1.63e-33	117	95.1
scRNA-seq	18	g26755	1.74248	0.434	0.145	1.01e-28	sp|P08865|RSSA_HUMAN	66.8	1.18e-101	298	76.4	sp|P38979|RSSA_DROME	61.9	7.71e-96	282	77.4
scRNA-seq	18	g25501	1.71466	0.424	0.14	3.02e-28	NA	NA	NA	NA	NA	sp|P49630|RL36_DROME	57.9	3.29e-15	64.7	58.8
scRNA-seq	18	g13723	2.65215	0.308	0.082	3.96e-28	sp|P60059|SC61G_HUMAN	83.8	6.95e-37	117	100	sp|Q9V668|S61G1_DROME	82.4	2.14e-35	113	100
scRNA-seq	18	g41388	2.23686	0.394	0.128	1.14e-27	sp|P47914|RL29_HUMAN	55.4	4.15e-09	49.3	78.9	sp|Q24154|RL29_DROME	57.7	1.41e-10	50.8	73.2
scRNA-seq	18	g45462	1.97638	0.369	0.111	1.46e-27	sp|P63173|RL38_HUMAN	64.3	0.000639	35.8	21.9	NA	NA	NA	NA	NA
scRNA-seq	18	g31866	2.8648	0.217	0.044	1.86e-27	sp|P46977|STT3A_HUMAN	70.5	0	1017	81.2	tr|Q9VRE0|Q9VRE0_DROME	65.9	0	961	83.2
scRNA-seq	18	g19505	1.74722	0.444	0.157	4.06e-27	sp|P62750|RL23A_HUMAN	61.6	1.99e-47	150	92	tr|Q9W0A8|Q9W0A8_DROME	61.3	5.62e-40	134	74
scRNA-seq	18	g4301	1.01733	0.475	0.169	7.39e-27	NA	NA	NA	NA	NA	NA	NA	NA	NA	NA
scRNA-seq	18	g39518	2.9989	0.207	0.042	2.98e-26	sp|Q96H96|COQ2_HUMAN	36.7	1.01e-47	164	80.1	sp|Q9VHS7|COQ2_DROME	35.1	3.03e-46	160	77.4
scRNA-seq	18	g30135	1.64712	0.369	0.113	4.59e-26	sp|P62906|RL10A_HUMAN	68.4	2.48e-101	292	97.7	sp|Q9VTP4|R10AB_DROME	66.5	1.31e-100	290	97.7
scRNA-seq	18	g10900	1.73789	0.399	0.133	8.34e-26	sp|P62244|RS15A_HUMAN	73.8	3.45e-70	206	100	sp|P48149|RS15A_DROME	74.6	6.38e-70	205	100
scRNA-seq	18	g13744	1.05046	0.606	0.257	1.07e-25	sp|P16989|YBOX3_HUMAN	64.8	2.21e-45	156	47.1	tr|Q95RE4|Q95RE4_DROME	71	2.22e-42	147	34.2
scRNA-seq	18	g11511	1.80261	0.419	0.146	2.25e-25	sp|P40429|RL13A_HUMAN	49.5	6.41e-66	201	92.1	sp|Q9VNE9|RL13A_DROME	49.5	6.22e-61	188	91.2
scRNA-seq	18	g6041	1.95444	0.338	0.101	4.68e-25	sp|P05387|RLA2_HUMAN	43.5	6.72e-14	62.4	60.7	sp|P05389|RLA2_DROME	44.1	2.58e-12	57.8	59.8
scRNA-seq	18	g35430	1.29516	0.556	0.234	8.9e-25	sp|P26641|EF1G_HUMAN	47.3	2.45e-122	362	93.6	sp|Q9NJH0|EF1G_DROME	45	4.79e-109	327	93.6
scRNA-seq	18	g12750	2.65425	0.293	0.082	2.35e-24	sp|P11021|BIP_HUMAN	73.5	1.53e-101	307	97.3	sp|P29844|BIP_DROME	67.9	3.94e-98	298	97.7
scRNA-seq	18	g2573	2.25277	0.318	0.094	2.5e-24	sp|Q8TAD8|SNIP1_HUMAN	67.6	2.76e-27	103	54.2	tr|Q9W5Q1|Q9W5Q1_DROME	61	1.16e-26	101	58.8
scRNA-seq	18	g24203	1.99155	0.389	0.13	2.86e-24	NA	NA	NA	NA	NA	NA	NA	NA	NA	NA
scRNA-seq	18	g11983	1.93021	0.293	0.08	4.99e-24	sp|P62917|RL8_HUMAN	73.9	5.27e-87	255	92.4	sp|Q9V3G1|RL8_DROME	73.6	1.09e-85	251	93.5
scRNA-seq	18	g54124	2.02318	0.343	0.109	3.08e-23	sp|Q9NR31|SAR1A_HUMAN	65.8	3.15e-93	270	99.5	tr|Q9VD29|Q9VD29_DROME	69.6	3.6e-102	291	100
scRNA-seq	18	g35435	1.88215	0.374	0.127	1.12e-22	sp|P61927|RL37_HUMAN	56.8	1.07e-31	106	81	sp|Q9VXX8|RL371_DROME	59.3	5.27e-33	109	81
scRNA-seq	18	g6403	1.50934	0.364	0.121	2.56e-22	sp|P62273|RS29_HUMAN	73.6	1.26e-26	91.3	76.8	sp|Q9VH69|RS29_DROME	78	3.45e-28	94.7	72.5
scRNA-seq	18	g19696	1.97775	0.328	0.103	3.77e-22	sp|P62913|RL11_HUMAN	80.8	6.14e-64	212	14.6	sp|P46222|RL11_DROME	82.6	8.08e-61	203	13.6
scRNA-seq	18	g27114	1.61021	0.389	0.139	4.45e-22	sp|P62081|RS7_HUMAN	44	1.65e-36	125	93.3	sp|Q9VA91|RS7_DROME	44.1	1.07e-33	117	95.6
scRNA-seq	18	g8155	2.44502	0.212	0.049	4.72e-22	sp|Q96AJ9|VTI1A_HUMAN	44.4	9.98e-43	143	89.1	tr|Q9W0N6|Q9W0N6_DROME	39.7	4.43e-29	108	85.7
scRNA-seq	18	g33767	1.85781	0.343	0.113	6.54e-22	sp|P63220|RS21_HUMAN	60.5	4.77e-30	101	97.6	sp|O76927|RS21_DROME	61.7	4.37e-30	100	97.6
scRNA-seq	18	g25923	1.72496	0.354	0.12	3.04e-21	sp|P46783|RS10_HUMAN	59.2	1.04e-35	119	79.7	sp|Q9VWG3|RS10B_DROME	61.2	7.64e-34	114	81.4
scRNA-seq	18	g35219	2.42849	0.217	0.052	8.92e-21	sp|O76082|S22A5_HUMAN	24.6	3.79e-46	172	90.6	sp|Q9VCA2|ORCT_DROME	28.5	1.61e-66	227	89.6
scRNA-seq	18	g25965	2.10566	0.278	0.081	1.07e-20	sp|P60468|SC61B_HUMAN	87.8	6.72e-20	84.7	6	tr|Q7JZN0|Q7JZN0_DROME	87.8	6.63e-20	84.3	6
scRNA-seq	18	g40974	2.43883	0.253	0.069	1.64e-20	sp|Q15363|TMED2_HUMAN	64.8	4.05e-78	240	44.7	tr|Q9W4K0|Q9W4K0_DROME	52.1	2.5e-65	207	44.4
scRNA-seq	18	g15233	1.65857	0.374	0.134	2.63e-20	sp|P18621|RL17_HUMAN	59.7	9.64e-63	197	45.6	sp|Q9W3W8|RL17_DROME	57.8	1.7e-57	183	45.6
scRNA-seq	18	g2166	2.1882	0.253	0.07	4.54e-20	sp|P53621|COPA_HUMAN	64.2	0	1207	99.7	tr|Q9W0B8|Q9W0B8_DROME	60	0	1100	99.7
scRNA-seq	18	g7420	1.86798	0.263	0.075	1.04e-19	sp|Q6P1N0|C2D1A_HUMAN	30.1	7.42e-61	225	57.4	sp|Q9VKJ9|C2D1_DROME	32.1	5.88e-63	229	56.8
scRNA-seq	18	g15090	2.00946	0.308	0.099	1.57e-19	sp|Q9UNL2|SSRG_HUMAN	51.1	8.69e-55	171	98.4	tr|Q9VL69|Q9VL69_DROME	45.9	3.55e-44	144	92
scRNA-seq	18	g11510	1.63393	0.293	0.092	1.64e-18	sp|P62701|RS4X_HUMAN	62.3	6.73e-87	256	96.5	sp|P41042|RS4_DROME	60.7	1.55e-84	249	96.5
scRNA-seq	18	g24262	1.92436	0.207	0.051	1.75e-18	sp|O15540|FABP7_HUMAN	29.9	1.72e-08	50.1	92.5	NA	NA	NA	NA	NA
scRNA-seq	18	g13807	1.60359	0.303	0.099	3.83e-18	sp|Q02878|RL6_HUMAN	38.7	5.66e-20	85.1	76.8	tr|Q9V9W3|Q9V9W3_DROME	39	3.46e-20	84.7	76.3
scRNA-seq	18	g11976	1.95723	0.253	0.073	6.08e-18	sp|P62917|RL8_HUMAN	74.6	1.07e-142	400	96.1	sp|Q9V3G1|RL8_DROME	74.4	1.28e-140	394	96.9
scRNA-seq	18	g5011	2.25715	0.207	0.053	1.77e-17	NA	NA	NA	NA	NA	NA	NA	NA	NA	NA
scRNA-seq	18	g4261	1.47841	0.399	0.161	3.14e-17	sp|P62851|RS25_HUMAN	60.8	2.93e-37	122	100	sp|P48588|RS25_DROME	64.2	3.84e-28	98.6	68.1
scRNA-seq	18	g16757	1.57306	0.379	0.15	3.58e-17	sp|P50914|RL14_HUMAN	32.7	8e-10	57	44	sp|P55841|RL14_DROME	26.8	6.36e-07	47.4	53.7
scRNA-seq	18	g29285	1.96301	0.288	0.095	4.97e-17	sp|Q13351|KLF1_HUMAN	61.3	1.41e-09	59.7	16.8	sp|Q9VZN4|DAR1_DROME	38.3	7.9e-05	44.7	8.5
scRNA-seq	18	g42768	1.31878	0.429	0.183	7.69e-17	sp|P63241|IF5A1_HUMAN	72.1	3.02e-53	165	65.8	sp|Q9GU68|IF5A_DROME	50.3	4.59e-53	164	100
scRNA-seq	18	g24243	2.09681	0.313	0.112	8.78e-17	sp|Q6ZYL4|TF2H5_HUMAN	60.3	4.76e-25	87.8	95.8	tr|B7Z018|B7Z018_DROME	60.9	1.67e-27	93.6	97.2
scRNA-seq	18	g52250	2.24899	0.217	0.06	1.51e-16	sp|P43308|SSRB_HUMAN	45.8	2.1e-45	147	87.8	tr|Q9VUZ0|Q9VUZ0_DROME	38.2	1.82e-36	124	86.8
scRNA-seq	18	g4983	2.48642	0.202	0.054	2.45e-16	sp|Q92896|GSLG1_HUMAN	36.8	3.91e-253	751	92.2	tr|M9PIG4|M9PIG4_DROME	30.3	3.89e-159	503	91.6
scRNA-seq	18	g17176	2.06617	0.343	0.132	2.63e-16	sp|P62266|RS23_HUMAN	90.1	1.17e-88	254	97.9	sp|Q8T3U2|RS23_DROME	90.1	4.37e-88	252	97.9
scRNA-seq	18	g34573	2.10129	0.369	0.152	3.37e-16	NA	NA	NA	NA	NA	NA	NA	NA	NA	NA
scRNA-seq	18	g33509	1.18254	0.348	0.132	4.62e-16	NA	NA	NA	NA	NA	NA	NA	NA	NA	NA
scRNA-seq	18	g3944	1.7484	0.308	0.11	4.79e-16	sp|P62857|RS28_HUMAN	87.7	9.73e-37	117	97	sp|Q9W334|RS28_DROME	80.6	8.71e-32	103	100
scRNA-seq	18	g3539	1.65308	0.323	0.12	1.01e-15	sp|P62249|RS16_HUMAN	66.7	4.65e-56	179	39.4	sp|Q9W237|RS16_DROME	63	1.13e-53	172	39.4
scRNA-seq	18	g17281	2.14145	0.227	0.067	2.51e-15	sp|P07237|PDIA1_HUMAN	47	1.51e-111	360	29.9	sp|P54399|PDI_DROME	45.9	1e-101	332	29.5
scRNA-seq	18	g17158	1.65776	0.434	0.204	3.84e-15	NA	NA	NA	NA	NA	NA	NA	NA	NA	NA
scRNA-seq	18	g46598	1.45922	0.46	0.22	7.26e-15	sp|Q14680|MELK_HUMAN	34.3	3.86e-96	313	65.7	tr|Q9VUV4|Q9VUV4_DROME	49.5	5.2e-53	197	22.8
scRNA-seq	18	g34544	2.18985	0.202	0.057	1.65e-14	sp|O00463|TRAF5_HUMAN	29.5	1.11e-15	74.7	76.6	tr|Q9XYR0|Q9XYR0_DROME	30.1	1.95e-13	65.5	96.6
scRNA-seq	18	g31912	1.32751	0.389	0.166	1.98e-14	sp|Q9BZK3|NACP4_HUMAN	64.5	9.2e-23	98.2	4.2	sp|Q94518|NACA_DROME	62	1.21e-24	103	4.3
scRNA-seq	18	g10019	1.68019	0.293	0.106	2.85e-14	sp|P62910|RL32_HUMAN	58.9	2e-40	131	94.7	sp|P04359|RL32_DROME	64.8	4.65e-43	137	93.1
scRNA-seq	18	g10930	1.16042	0.207	0.058	3.32e-14	NA	NA	NA	NA	NA	NA	NA	NA	NA	NA
scRNA-seq	18	g22778	1.08633	0.505	0.25	4.03e-14	sp|Q9H9L4|KANL2_HUMAN	26.6	7.64e-19	87.8	97.2	tr|A0A0B4LHU7|A0A0B4LHU7_DROME	29.7	1.53e-14	74.3	54.7
scRNA-seq	18	g37690	2.39849	0.202	0.058	5.5e-14	sp|Q8N6L1|KTAP2_HUMAN	46.2	4.02e-29	102	97.1	sp|Q8INQ7|KTAP2_DROME	45.6	1.36e-27	98.6	83.8
scRNA-seq	18	g54126	1.37516	0.293	0.106	7.14e-14	sp|P63244|RACK1_HUMAN	70.6	4.17e-86	254	96.4	sp|O18640|GBLP_DROME	63.8	2.09e-78	234	96.4
scRNA-seq	18	g196	1.94236	0.303	0.116	9.22e-14	sp|O60306|AQR_HUMAN	46.9	7.32e-58	202	59.8	tr|Q7KSN8|Q7KSN8_DROME	39.7	6.3e-45	164	60.6
scRNA-seq	18	g7629	1.54639	0.273	0.095	1.09e-13	sp|Q16576|RBBP7_HUMAN	61.1	6.16e-159	459	72.4	sp|Q24572|CAF1_DROME	60.8	2.69e-158	457	72.4
scRNA-seq	18	g37689	2.14947	0.242	0.08	1.78e-13	sp|P04843|RPN1_HUMAN	46	1.05e-164	487	77.9	tr|Q76NQ0|Q76NQ0_DROME	43.9	2.15e-112	347	59
scRNA-seq	18	g47628	1.67856	0.308	0.119	3.36e-13	sp|P49756|RBM25_HUMAN	57.4	5.51e-39	154	19.4	tr|Q9V3Y5|Q9V3Y5_DROME	59.5	1.89e-35	143	15.8
scRNA-seq	18	g13274	2.03061	0.227	0.073	4.95e-13	sp|Q13247|SRSF6_HUMAN	50	1.84e-49	171	37.2	sp|P26686|SRR55_DROME	50.5	6.53e-51	176	38.1
scRNA-seq	18	g7646	1.97955	0.212	0.065	6.44e-13	sp|Q9UBQ0|VPS29_HUMAN	68.3	2.05e-94	271	100	tr|Q9VPX5|Q9VPX5_DROME	65.4	1.4e-89	259	99.5
scRNA-seq	18	g278	1.5368	0.273	0.099	1.21e-12	sp|P39019|RS19_HUMAN	44.9	3.79e-34	116	88.5	sp|P39018|RS19A_DROME	48.2	6.92e-39	128	87.8
scRNA-seq	18	g25888	1.62618	0.354	0.149	1.55e-12	sp|P25398|RS12_HUMAN	56.9	1.51e-44	141	94.3	sp|P80455|RS12_DROME	52.5	5.02e-39	127	95.9
scRNA-seq	18	g37771	1.6999	0.313	0.128	3.81e-12	sp|Q0IIM8|TBC8B_HUMAN	50	4.25e-29	109	93.4	tr|Q9VP46|Q9VP46_DROME	37.7	8.67e-21	85.5	93.4
scRNA-seq	18	g6977	1.91259	0.217	0.071	8.15e-12	sp|Q8NHE4|VA0E2_HUMAN	45.8	6.89e-16	65.5	85.7	tr|Q9VZE9|Q9VZE9_DROME	36.9	5.66e-15	62.8	100
scRNA-seq	18	g18971	1.37253	0.232	0.079	1.2e-11	sp|Q8N567|ZCHC9_HUMAN	36.4	2.48e-08	53.1	28	sp|Q9VRN5|LIN28_DROME	53.2	7.7e-11	58.9	17.6
scRNA-seq	18	g9649	1.62982	0.283	0.109	1.45e-11	sp|Q9Y244|POMP_HUMAN	44.9	1.1e-12	60.8	48.9	tr|Q9VIJ5|Q9VIJ5_DROME	33	1.55e-06	43.9	65.2
scRNA-seq	18	g38754	1.76326	0.247	0.091	7.66e-11	sp|P05387|RLA2_HUMAN	59.1	7.29e-16	67.4	100	sp|P05389|RLA2_DROME	42.6	3.05e-10	52.4	60.4
scRNA-seq	18	g37269	1.63367	0.227	0.081	5.09e-10	sp|P61803|DAD1_HUMAN	58.2	2.07e-38	124	95.6	sp|Q9VLM5|DAD1_DROME	60.6	9.63e-41	130	94.7
scRNA-seq	18	g7050	1.37031	0.328	0.146	9.29e-10	sp|P30050|RL12_HUMAN	72.8	2.88e-48	151	92.8	tr|Q9W1B9|Q9W1B9_DROME	71.8	3.74e-48	150	92.8
scRNA-seq	18	g38772	1.6121	0.212	0.075	9.75e-10	sp|Q9NQX5|NPDC1_HUMAN	34	2.25e-07	49.7	51.5	tr|Q9W0Z5|Q9W0Z5_DROME	37.6	6.38e-06	45.1	50.5
scRNA-seq	18	g26158	1.59381	0.202	0.07	2.78e-09	sp|Q8WVQ1|CANT1_HUMAN	42.4	1.71e-82	257	83.9	tr|Q9VGN8|Q9VGN8_DROME	37.1	1.57e-77	244	96.9
scRNA-seq	18	g11745	1.7918	0.253	0.105	1.87e-08	sp|O60506|HNRPQ_HUMAN	36.7	1.17e-78	265	52.5	tr|A0A0B4KHI4|A0A0B4KHI4_DROME	35.1	3.88e-73	253	54.5
scRNA-seq	18	g12006	1.03457	0.278	0.118	3.26e-08	sp|Q93050|VPP1_HUMAN	55.3	5.4e-305	887	99.8	tr|Q9XZ10|Q9XZ10_DROME	54.8	4.73e-304	857	99.4
scRNA-seq	18	g14738	1.52267	0.298	0.135	3.82e-08	sp|Q9P2R7|SUCB1_HUMAN	61.7	1.27e-172	491	94.4	tr|Q95U38|Q95U38_DROME	53.6	3.58e-143	417	94.2
scRNA-seq	18	g9217	1.35327	0.283	0.124	7.12e-08	sp|Q9BUN8|DERL1_HUMAN	39.4	2.4e-44	148	64.5	sp|Q9VQ57|DERL1_DROME	28.1	7.78e-23	91.7	64
scRNA-seq	18	g42010	1.93673	0.253	0.106	8.55e-08	NA	NA	NA	NA	NA	NA	NA	NA	NA	NA
scRNA-seq	18	g41395	1.44558	0.242	0.1	1.74e-07	sp|Q92572|AP3S1_HUMAN	72	2.12e-95	275	99.5	tr|Q9W1E8|Q9W1E8_DROME	72.8	7.02e-93	268	96.3
scRNA-seq	18	g54060	1.33123	0.278	0.126	5.22e-07	sp|P27635|RL10_HUMAN	72.9	4.99e-105	301	90.5	sp|O61231|RL10_DROME	78.4	3.68e-112	319	90.5
scRNA-seq	18	g36545	1.33769	0.288	0.135	6.88e-07	sp|P78371|TCPB_HUMAN	69.5	1.58e-42	145	97.5	tr|Q9W392|Q9W392_DROME	68.4	5.32e-42	144	96.7
scRNA-seq	18	g3409	1.36836	0.237	0.101	1.34e-06	sp|P62841|RS15_HUMAN	75	1.36e-70	208	95.2	tr|Q7JZW2|Q7JZW2_DROME	66.7	1.38e-63	190	95.9
scRNA-seq	18	g36319	1.44158	0.258	0.116	3.07e-06	sp|O14562|UBFD1_HUMAN	52.1	4.28e-67	211	63.8	NA	NA	NA	NA	NA
scRNA-seq	18	g7194	1.40063	0.242	0.11	7.59e-06	sp|P62888|RL30_HUMAN	65.4	1.64e-41	132	98.2	tr|Q9VJ19|Q9VJ19_DROME	61.1	1.99e-36	119	98.2
scRNA-seq	18	g30399	1.48685	0.237	0.112	7.22e-05	sp|Q8WVY7|UBCP1_HUMAN	41.2	3.02e-58	199	37	sp|Q9XZ16|UBCP1_DROME	34	6.49e-48	170	36.8
scRNA-seq	18	g9094	1.80078	0.217	0.1	8.31e-05	sp|Q8NBF6|AVL9_HUMAN	27.8	1.31e-51	189	94.4	tr|Q9VYB2|Q9VYB2_DROME	25.9	1.73e-40	157	84.4
scRNA-seq	18	g1157	1.52267	0.207	0.097	0.00075	NA	NA	NA	NA	NA	NA	NA	NA	NA	NA
scRNA-seq	18	g27691	1.00974	0.278	0.147	0.000754	sp|P48201|AT5G3_HUMAN	58.3	6.75e-36	123	60.2	tr|Q6NN09|Q6NN09_DROME	74.2	2.19e-35	121	41.2
scRNA-seq	18	g6666	1.08827	0.207	0.094	0.000844	sp|Q9UPV9|TRAK1_HUMAN	29.3	1.63e-07	54.3	40.2	sp|Q960V3|MILT_DROME	25.9	2.49e-07	53.1	32.6
scRNA-seq	18	g6750	1.31123	0.237	0.118	0.00103424	sp|O75376|NCOR1_HUMAN	36	5.92e-41	166	13.2	tr|M9PGZ8|M9PGZ8_DROME	34.3	1.54e-34	145	14.1
scRNA-seq	18	g5247	1.07408	0.232	0.118	0.00463188	NA	NA	NA	NA	NA	NA	NA	NA	NA	NA
scRNA-seq	18	g33506	1.08706	0.253	0.136	0.00708874	NA	NA	NA	NA	NA	NA	NA	NA	NA	NA
scRNA-seq	18	g15874	1.2106	0.242	0.13	0.0184119	sp|Q9NWB6|ARGL1_HUMAN	58.4	2.79e-11	61.6	78.5	NA	NA	NA	NA	NA
scRNA-seq	18	g7649	1.36711	0.207	0.106	0.0368627	sp|Q96CT7|CC124_HUMAN	36.8	5.75e-20	84.3	100	tr|Q9VE08|Q9VE08_DROME	52.3	2.11e-21	87.4	39.3
scRNA-seq	19	g37123	9.77872	0.896	0.002	0	NA	NA	NA	NA	NA	NA	NA	NA	NA	NA
scRNA-seq	19	g51061	10.142	0.866	0.001	0	NA	NA	NA	NA	NA	NA	NA	NA	NA	NA
scRNA-seq	19	g35059	6.02049	0.854	0.03	0	NA	NA	NA	NA	NA	NA	NA	NA	NA	NA
scRNA-seq	19	g49926	5.91189	0.78	0.011	0	NA	NA	NA	NA	NA	NA	NA	NA	NA	NA
scRNA-seq	19	g46525	8.27771	0.762	0.004	0	sp|Q96PU9|CMA1A_HUMAN	31.7	2.37e-33	121	91.4	tr|Q9VCJ6|Q9VCJ6_DROME	36	3.94e-07	48.9	28
scRNA-seq	19	g20147	11.2185	0.75	0.001	0	NA	NA	NA	NA	NA	NA	NA	NA	NA	NA
scRNA-seq	19	g30729	4.15327	0.72	0.015	0	NA	NA	NA	NA	NA	NA	NA	NA	NA	NA
scRNA-seq	19	g29619	5.04175	0.738	0.037	0	sp|Q8N7M0|DYLT5_HUMAN	33.1	1.42e-13	65.9	58.2	NA	NA	NA	NA	NA
scRNA-seq	19	g33572	5.38715	0.634	0.008	0	NA	NA	NA	NA	NA	NA	NA	NA	NA	NA
scRNA-seq	19	g6129	5.2745	0.628	0.018	0	sp|Q71U36|TBA1A_HUMAN	96.7	0	902	100	sp|P06603|TBA1_DROME	96.2	0	888	98.7
scRNA-seq	19	g5348	7.15575	0.616	0.008	0	NA	NA	NA	NA	NA	NA	NA	NA	NA	NA
scRNA-seq	19	g53542	9.85722	0.598	0.002	0	NA	NA	NA	NA	NA	NA	NA	NA	NA	NA
scRNA-seq	19	g36171	9.45041	0.591	0.001	0	NA	NA	NA	NA	NA	NA	NA	NA	NA	NA
scRNA-seq	19	g20105	12.6694	0.579	0	0	NA	NA	NA	NA	NA	NA	NA	NA	NA	NA
scRNA-seq	19	g44824	7.88532	0.567	0.003	0	sp|O60637|TSN3_HUMAN	29.9	6.4e-12	64.3	42.6	tr|A0A0B4KH03|A0A0B4KH03_DROME	25.2	1.66e-13	67.4	89.4
scRNA-seq	19	g28032	4.58799	0.579	0.018	0	NA	NA	NA	NA	NA	NA	NA	NA	NA	NA
scRNA-seq	19	g52476	5.38543	0.512	0.009	0	sp|P63104|1433Z_HUMAN	49.5	7.33e-24	90.9	92.3	sp|P29310|1433Z_DROME	51.2	3.84e-23	88.6	81.7
scRNA-seq	19	g38676	8.69068	0.5	0.002	0	NA	NA	NA	NA	NA	NA	NA	NA	NA	NA
scRNA-seq	19	g6593	7.21304	0.5	0.005	0	NA	NA	NA	NA	NA	NA	NA	NA	NA	NA
scRNA-seq	19	g24734	6.97231	0.488	0.001	0	NA	NA	NA	NA	NA	tr|M9NEA1|M9NEA1_DROME	33.3	0.000329	38.9	67.3
scRNA-seq	19	g28497	8.46314	0.488	0.002	0	NA	NA	NA	NA	NA	NA	NA	NA	NA	NA
scRNA-seq	19	g46352	7.3349	0.488	0.003	0	NA	NA	NA	NA	NA	NA	NA	NA	NA	NA
scRNA-seq	19	g45698	7.37927	0.482	0.004	0	NA	NA	NA	NA	NA	NA	NA	NA	NA	NA
scRNA-seq	19	g12690	5.99771	0.445	0.015	0	NA	NA	NA	NA	NA	NA	NA	NA	NA	NA
scRNA-seq	19	g50297	12.1211	0.421	0	0	sp|Q9Y5Z6|B3GT1_HUMAN	23.4	2.44e-21	94.4	56.5	tr|Q9VLS8|Q9VLS8_DROME	27.9	3.75e-17	83.2	36.3
scRNA-seq	19	g36015	6.12833	0.415	0.008	0	NA	NA	NA	NA	NA	NA	NA	NA	NA	NA
scRNA-seq	19	g32179	10.99	0.402	0.001	0	NA	NA	NA	NA	NA	NA	NA	NA	NA	NA
scRNA-seq	19	g5226	5.63573	0.396	0.006	0	NA	NA	NA	NA	NA	NA	NA	NA	NA	NA
scRNA-seq	19	g5414	6.73389	0.36	0.003	0	NA	NA	NA	NA	NA	NA	NA	NA	NA	NA
scRNA-seq	19	g17621	8.21176	0.354	0.002	0	NA	NA	NA	NA	NA	NA	NA	NA	NA	NA
scRNA-seq	19	g3014	4.61915	0.348	0.008	0	sp|P16519|NEC2_HUMAN	75.6	1.27e-266	743	78.1	sp|Q9VBC7|NEC2_DROME	68.3	1.65e-228	647	75.6
scRNA-seq	19	g25263	8.38998	0.341	0.003	0	NA	NA	NA	NA	NA	NA	NA	NA	NA	NA
scRNA-seq	19	g12143	10.4051	0.329	0.001	0	NA	NA	NA	NA	NA	NA	NA	NA	NA	NA
scRNA-seq	19	g14764	5.86649	0.329	0.006	0	NA	NA	NA	NA	NA	NA	NA	NA	NA	NA
scRNA-seq	19	g36557	10.099	0.323	0	0	sp|Q86TI4|WDR86_HUMAN	35.4	1.24e-06	48.5	74.1	sp|Q9VKQ3|WDR12_DROME	35.9	1.05e-08	54.3	30.6
scRNA-seq	19	g27390	5.25015	0.323	0.008	0	sp|P0DP24|CALM2_HUMAN	65	1.95e-29	104	92.3	sp|P62152|CALM_DROME	63.6	6.28e-30	105	92.3
scRNA-seq	19	g4900	6.65563	0.317	0.004	0	NA	NA	NA	NA	NA	NA	NA	NA	NA	NA
scRNA-seq	19	g41310	9.48083	0.311	0.001	0	NA	NA	NA	NA	NA	NA	NA	NA	NA	NA
scRNA-seq	19	g42504	5.58539	0.311	0.003	0	sp|Q8TF09|DLRB2_HUMAN	36	1.49e-19	77	84.7	tr|Q7KMS3|Q7KMS3_DROME	33.3	4.94e-20	77.8	84.7
scRNA-seq	19	g11744	9.53673	0.305	0.001	0	NA	NA	NA	NA	NA	NA	NA	NA	NA	NA
scRNA-seq	19	g1974	5.64008	0.305	0.005	0	NA	NA	NA	NA	NA	NA	NA	NA	NA	NA
scRNA-seq	19	g18202	5.31781	0.305	0.006	0	NA	NA	NA	NA	NA	NA	NA	NA	NA	NA
scRNA-seq	19	g20354	12.3111	0.299	0	0	NA	NA	NA	NA	NA	NA	NA	NA	NA	NA
scRNA-seq	19	g28683	6.3961	0.287	0.002	0	NA	NA	NA	NA	NA	NA	NA	NA	NA	NA
scRNA-seq	19	g33228	7.88425	0.287	0.002	0	sp|Q86WC6|PPR27_HUMAN	31.3	9.46e-07	48.5	17.5	tr|Q7K5K0|Q7K5K0_DROME	27.9	0.000113	43.9	21.1
scRNA-seq	19	g33310	10.0703	0.28	0	0	NA	NA	NA	NA	NA	NA	NA	NA	NA	NA
scRNA-seq	19	g12207	9.14104	0.262	0	0	sp|Q13077|TRAF1_HUMAN	39.6	1.09e-24	105	34.8	NA	NA	NA	NA	NA
scRNA-seq	19	g45126	6.49198	0.262	0.002	0	NA	NA	NA	NA	NA	NA	NA	NA	NA	NA
scRNA-seq	19	g27550	6.64557	0.262	0.003	0	NA	NA	NA	NA	NA	NA	NA	NA	NA	NA
scRNA-seq	19	g908	9.96437	0.256	0	0	NA	NA	NA	NA	NA	NA	NA	NA	NA	NA
scRNA-seq	19	g750	8.41063	0.25	0	0	NA	NA	NA	NA	NA	NA	NA	NA	NA	NA
scRNA-seq	19	g2904	7.61443	0.25	0.001	0	NA	NA	NA	NA	NA	NA	NA	NA	NA	NA
scRNA-seq	19	g3426	15.1	0.238	0	0	NA	NA	NA	NA	NA	NA	NA	NA	NA	NA
scRNA-seq	19	g27489	7.1899	0.238	0.002	0	NA	NA	NA	NA	NA	NA	NA	NA	NA	NA
scRNA-seq	19	g45855	11.2987	0.232	0	0	NA	NA	NA	NA	NA	NA	NA	NA	NA	NA
scRNA-seq	19	g25539	9.75627	0.226	0	0	sp|Q6UVM3|KCNT2_HUMAN	33.3	4.62e-61	218	67.8	tr|A8DY93|A8DY93_DROME	33.4	1.82e-64	228	67.7
scRNA-seq	19	g10580	5.98961	0.226	0.001	0	NA	NA	NA	NA	NA	NA	NA	NA	NA	NA
scRNA-seq	19	g32567	9.38463	0.226	0.002	0	NA	NA	NA	NA	NA	NA	NA	NA	NA	NA
scRNA-seq	19	g21391	7.80947	0.22	0	0	NA	NA	NA	NA	NA	NA	NA	NA	NA	NA
scRNA-seq	19	g45473	7.44275	0.22	0.001	0	NA	NA	NA	NA	NA	NA	NA	NA	NA	NA
scRNA-seq	19	g24482	4.10305	0.213	0.002	0	NA	NA	NA	NA	NA	tr|A0A0B4KF40|A0A0B4KF40_DROME	36.4	0.00034	38.9	28.6
scRNA-seq	19	g16782	9.62441	0.207	0.001	0	sp|Q9HCU4|CELR2_HUMAN	28	2.26e-14	79	13.7	NA	NA	NA	NA	NA
scRNA-seq	19	g6601	5.8775	0.207	0.002	0	NA	NA	NA	NA	NA	NA	NA	NA	NA	NA
scRNA-seq	19	g6046	8.96904	0.201	0	0	NA	NA	NA	NA	NA	NA	NA	NA	NA	NA
scRNA-seq	19	g17865	9.95399	0.201	0	0	NA	NA	NA	NA	NA	NA	NA	NA	NA	NA
scRNA-seq	19	g41309	9.75319	0.201	0	0	NA	NA	NA	NA	NA	NA	NA	NA	NA	NA
scRNA-seq	19	g3638	4.10991	0.311	0.007	1.96e-289	NA	NA	NA	NA	NA	NA	NA	NA	NA	NA
scRNA-seq	19	g21627	4.59785	0.274	0.006	1.78e-278	NA	NA	NA	NA	NA	NA	NA	NA	NA	NA
scRNA-seq	19	g4222	5.73733	0.244	0.005	1.57e-270	sp|Q8TD57|DYH3_HUMAN	54.7	5.79e-262	807	98.5	tr|A0A6H2EJG3|A0A6H2EJG3_DROME	45.7	1.3e-217	679	98.1
scRNA-seq	19	g29246	4.45099	0.36	0.012	5.39e-264	sp|Q13563|PKD2_HUMAN	47.7	4.24e-230	674	90.4	tr|Q9VK95|Q9VK95_DROME	40.7	3.12e-77	266	51.9
scRNA-seq	19	g15690	4.57831	0.262	0.006	2.64e-263	NA	NA	NA	NA	NA	NA	NA	NA	NA	NA
scRNA-seq	19	g20157	6.59255	0.201	0.003	1.09e-233	sp|Q7Z442|PK1L2_HUMAN	27.7	1.57e-94	343	37.9	tr|Q9VK95|Q9VK95_DROME	25.6	2.73e-24	111	12.4
scRNA-seq	19	g14153	4.21081	0.317	0.011	1.26e-217	NA	NA	NA	NA	NA	NA	NA	NA	NA	NA
scRNA-seq	19	g8972	6.82074	0.207	0.005	1.08e-204	NA	NA	NA	NA	NA	NA	NA	NA	NA	NA
scRNA-seq	19	g39228	3.53423	0.213	0.005	3.97e-202	sp|P0DP24|CALM2_HUMAN	66.9	1.91e-42	138	88.4	sp|P62152|CALM_DROME	68.3	3.26e-45	144	88.4
scRNA-seq	19	g7737	3.4798	0.341	0.015	6.18e-198	sp|P19021|AMD_HUMAN	34.6	8.38e-38	147	58.2	sp|Q9V5E1|PAL1_DROME	30.3	7.25e-25	107	57.2
scRNA-seq	19	g5490	4.77029	0.213	0.006	4.22e-188	NA	NA	NA	NA	NA	NA	NA	NA	NA	NA
scRNA-seq	19	g14559	3.27965	0.256	0.009	2.14e-179	NA	NA	NA	NA	NA	NA	NA	NA	NA	NA
scRNA-seq	19	g21637	6.63672	0.201	0.006	4.2e-171	NA	NA	NA	NA	NA	NA	NA	NA	NA	NA
scRNA-seq	19	g36907	3.52246	0.268	0.014	1.17e-135	NA	NA	NA	NA	NA	NA	NA	NA	NA	NA
scRNA-seq	19	g4503	3.73672	0.305	0.019	3.68e-131	NA	NA	NA	NA	NA	NA	NA	NA	NA	NA
scRNA-seq	19	g15030	5.05771	0.421	0.04	8.96e-126	sp|P0DP24|CALM2_HUMAN	56.4	9.27e-37	123	78	sp|P62152|CALM_DROME	49	7.39e-38	125	96.7
scRNA-seq	19	g27455	4.70244	0.287	0.021	7.88e-107	sp|Q8NBZ7|UXS1_HUMAN	24.2	6.1e-19	87	83	tr|Q9VSE8|Q9VSE8_DROME	26.2	2.15e-20	90.9	82.7
scRNA-seq	19	g41994	3.43183	0.787	0.215	1.74e-91	sp|Q9H4K1|RIBC2_HUMAN	46.3	4.6e-63	203	92.2	tr|Q9VTP5|Q9VTP5_DROME	34.9	1.33e-29	114	85.7
scRNA-seq	19	g8608	4.02364	0.671	0.153	1.43e-88	sp|Q5JSS6|MEIG1_HUMAN	48.9	1.11e-27	97.8	64.3	NA	NA	NA	NA	NA
scRNA-seq	19	g18463	3.1703	0.89	0.315	5.47e-87	sp|Q96M98|PACRG_HUMAN	58.4	1.57e-98	289	83.7	tr|A1ZBM4|A1ZBM4_DROME	61.3	2.4e-82	248	77.6
scRNA-seq	19	g6669	5.02329	0.22	0.015	1.82e-84	sp|Q15691|MARE1_HUMAN	38.9	2.74e-23	100	17.5	tr|A1Z6P3|A1Z6P3_DROME	38.8	1.4e-22	98.2	16.3
scRNA-seq	19	g31672	3.72324	0.256	0.021	4.4e-83	NA	NA	NA	NA	NA	NA	NA	NA	NA	NA
scRNA-seq	19	g8586	3.40149	0.524	0.102	1.09e-73	sp|Q9H1P6|CMIP1_HUMAN	43.7	1.14e-18	75.1	79.8	NA	NA	NA	NA	NA
scRNA-seq	19	g14832	4.59207	0.39	0.068	2.08e-60	sp|Q7Z442|PK1L2_HUMAN	25.2	3.42e-86	316	44.3	tr|Q9VK95|Q9VK95_DROME	22.6	3.38e-27	120	14.6
scRNA-seq	19	g6425	3.43012	0.524	0.126	3.77e-57	sp|Q6ZQR2|CFA77_HUMAN	34	5.45e-34	124	94.4	NA	NA	NA	NA	NA
scRNA-seq	19	g31157	2.50158	0.22	0.022	4.27e-56	NA	NA	NA	NA	NA	NA	NA	NA	NA	NA
scRNA-seq	19	g27103	2.86943	0.28	0.036	1.58e-53	NA	NA	NA	NA	NA	NA	NA	NA	NA	NA
scRNA-seq	19	g50829	3.45137	0.457	0.101	1.71e-53	NA	NA	NA	NA	NA	NA	NA	NA	NA	NA
scRNA-seq	19	g8828	2.71382	0.293	0.041	5.42e-52	sp|P0DP24|CALM2_HUMAN	70.5	2.2e-10	52.8	100	sp|P49258|CALL_DROME	69.6	7.68e-17	68.9	59
scRNA-seq	19	g21766	3.87679	0.354	0.063	7.23e-51	sp|Q8N1D5|CF107_HUMAN	34.4	3.23e-13	63.9	57.5	NA	NA	NA	NA	NA
scRNA-seq	19	g105	2.71823	0.628	0.205	1.63e-49	sp|Q5BN46|PIRC1_HUMAN	43.8	5.3e-23	85.5	95.7	NA	NA	NA	NA	NA
scRNA-seq	19	g7608	2.13641	0.409	0.084	8.36e-45	sp|Q9NZF1|PLAC8_HUMAN	31.5	1.69e-05	41.6	56.4	NA	NA	NA	NA	NA
scRNA-seq	19	g15797	4.7104	0.262	0.04	2.9e-43	sp|Q9BX46|RBM24_HUMAN	70.7	5.31e-38	128	63.1	sp|P07909|ROA1_DROME	48.6	1.6e-15	70.5	53.8
scRNA-seq	19	g7180	3.22543	0.201	0.025	4.06e-40	sp|O43490|PROM1_HUMAN	20	1.18e-19	94.4	86.7	NA	NA	NA	NA	NA
scRNA-seq	19	g21302	3.99691	0.22	0.035	4.51e-33	NA	NA	NA	NA	NA	NA	NA	NA	NA	NA
scRNA-seq	19	g29680	2.33334	0.226	0.036	1e-32	NA	NA	NA	NA	NA	NA	NA	NA	NA	NA
scRNA-seq	19	g55080	2.67627	0.488	0.163	2.78e-31	sp|A0A1B0GUX0|SMIP1_HUMAN	33.7	3.8e-08	50.4	44.3	NA	NA	NA	NA	NA
scRNA-seq	19	g3064	2.97621	0.262	0.055	7.23e-28	sp|Q99932|SPAG8_HUMAN	35.3	1.25e-28	109	92.9	NA	NA	NA	NA	NA
scRNA-seq	19	g51539	2.20877	0.573	0.234	1.14e-27	sp|Q8TC29|ENKUR_HUMAN	45.9	3.4e-59	188	97	tr|Q9VZZ8|Q9VZZ8_DROME	28.2	5.73e-13	66.6	83.7
scRNA-seq	19	g42560	1.31855	0.329	0.08	3.23e-26	sp|P68371|TBB4B_HUMAN	99.5	0	884	98.7	sp|Q24560|TBB1_DROME	97	0	865	98.2
scRNA-seq	19	g16045	2.35011	0.488	0.187	2.28e-24	sp|Q5T5A4|CF276_HUMAN	35.1	2.07e-29	105	94.8	tr|Q9VK88|Q9VK88_DROME	28.9	1.97e-12	61.6	72.1
scRNA-seq	19	g17461	2.30006	0.451	0.177	5.44e-21	sp|A4QMS7|CFA90_HUMAN	44	9.1e-24	89.7	81.1	NA	NA	NA	NA	NA
scRNA-seq	19	g16910	2.10847	0.47	0.198	4.78e-20	sp|O75306|NDUS2_HUMAN	78.3	4.3e-236	654	81.6	tr|Q9V4E0|Q9V4E0_DROME	76.8	3.03e-239	661	83.8
scRNA-seq	19	g352	2.78643	0.22	0.058	2.62e-15	sp|Q9BTC8|MTA3_HUMAN	49.2	8.62e-87	293	27.3	tr|A0A0B4KG70|A0A0B4KG70_DROME	37.9	8.97e-71	254	27.3
scRNA-seq	19	g13477	2.41546	0.25	0.074	6.57e-15	sp|Q9P2M1|LR2BP_HUMAN	34.3	2.3e-44	164	22.1	NA	NA	NA	NA	NA
scRNA-seq	19	g27608	2.18324	0.323	0.119	4.3e-14	sp|Q8NEG2|CG057_HUMAN	33.6	9.22e-25	103	44.7	NA	NA	NA	NA	NA
scRNA-seq	19	g17222	2.67768	0.28	0.096	2.24e-13	sp|Q9NRX1|PNO1_HUMAN	58.4	2.43e-86	256	97.4	sp|Q9VR89|PNO1_DROME	55.6	4.64e-83	246	95.3
scRNA-seq	19	g21955	2.92828	0.213	0.06	2.53e-13	NA	NA	NA	NA	NA	NA	NA	NA	NA	NA
scRNA-seq	19	g34882	2.3481	0.335	0.133	7.51e-13	sp|Q5VTT2|CFA95_HUMAN	27.5	3.19e-13	66.2	91.6	NA	NA	NA	NA	NA
scRNA-seq	19	g6986	1.62788	0.268	0.084	1.26e-12	NA	NA	NA	NA	NA	NA	NA	NA	NA	NA
scRNA-seq	19	g7194	2.34543	0.299	0.11	1.27e-12	sp|P62888|RL30_HUMAN	65.4	1.64e-41	132	98.2	tr|Q9VJ19|Q9VJ19_DROME	61.1	1.99e-36	119	98.2
scRNA-seq	19	g21655	2.08365	0.329	0.129	1.51e-12	NA	NA	NA	NA	NA	NA	NA	NA	NA	NA
scRNA-seq	19	g24681	1.16171	0.518	0.258	2.94e-12	sp|Q9Y6A4|CFA20_HUMAN	95.8	1.92e-131	366	99.5	sp|Q9VKV8|CFA20_DROME	92.6	5.97e-129	359	98.4
scRNA-seq	19	g35475	3.24021	0.201	0.059	1.9e-11	sp|Q9UIJ5|ZDHC2_HUMAN	46.6	2.64e-75	250	29.9	tr|A0A0B4LF16|A0A0B4LF16_DROME	45.3	3.93e-66	227	28.1
scRNA-seq	19	g7629	2.29507	0.268	0.095	2.06e-11	sp|Q16576|RBBP7_HUMAN	61.1	6.16e-159	459	72.4	sp|Q24572|CAF1_DROME	60.8	2.69e-158	457	72.4
scRNA-seq	19	g27114	2.09188	0.335	0.14	2.61e-11	sp|P62081|RS7_HUMAN	44	1.65e-36	125	93.3	sp|Q9VA91|RS7_DROME	44.1	1.07e-33	117	95.6
scRNA-seq	19	g38189	2.03702	0.317	0.126	3.63e-11	sp|P61513|RL37A_HUMAN	69.3	4.67e-39	124	95.7	sp|Q9VMU4|RL37A_DROME	71.4	2.31e-43	135	98.9
scRNA-seq	19	g9238	1.68448	0.366	0.161	4.51e-11	sp|P42766|RL35_HUMAN	57.3	1.19e-27	98.2	83.1	tr|Q9W499|Q9W499_DROME	50	4.25e-22	83.6	82.3
scRNA-seq	19	g42948	2.56266	0.213	0.066	7.34e-11	NA	NA	NA	NA	NA	NA	NA	NA	NA	NA
scRNA-seq	19	g33767	2.076	0.293	0.114	1.61e-10	sp|P63220|RS21_HUMAN	60.5	4.77e-30	101	97.6	sp|O76927|RS21_DROME	61.7	4.37e-30	100	97.6
scRNA-seq	19	g11509	1.88167	0.317	0.13	3.09e-10	sp|P08708|RS17_HUMAN	66.7	4.74e-50	155	98.4	sp|P17704|RS17_DROME	65.3	1.21e-46	146	92.2
scRNA-seq	19	g35435	2.0975	0.311	0.129	3.49e-10	sp|P61927|RL37_HUMAN	56.8	1.07e-31	106	81	sp|Q9VXX8|RL371_DROME	59.3	5.27e-33	109	81
scRNA-seq	19	g20446	1.73516	0.317	0.13	5.29e-10	sp|P46782|RS5_HUMAN	76.6	1.46e-87	255	87.4	sp|Q24186|RS5A_DROME	76.6	2.83e-85	250	87.4
scRNA-seq	19	g10884	1.81787	0.305	0.127	1.81e-09	sp|Q99732|LITAF_HUMAN	41.8	6.76e-17	71.6	54.9	tr|Q8MME9|Q8MME9_DROME	38.6	2.44e-12	58.5	57.4
scRNA-seq	19	g14248	1.60529	0.341	0.152	2e-09	NA	NA	NA	NA	NA	NA	NA	NA	NA	NA
scRNA-seq	19	g11511	2.0401	0.329	0.148	5.53e-09	sp|P40429|RL13A_HUMAN	49.5	6.41e-66	201	92.1	sp|Q9VNE9|RL13A_DROME	49.5	6.22e-61	188	91.2
scRNA-seq	19	g48422	1.82706	0.323	0.144	7.43e-09	sp|P62847|RS24_HUMAN	56.1	9.18e-33	111	76.6	tr|Q9W229|Q9W229_DROME	54.5	2.78e-33	112	77.3
scRNA-seq	19	g41388	2.23608	0.299	0.129	1.74e-08	sp|P47914|RL29_HUMAN	55.4	4.15e-09	49.3	78.9	sp|Q24154|RL29_DROME	57.7	1.41e-10	50.8	73.2
scRNA-seq	19	g10019	2.23458	0.262	0.106	4.78e-08	sp|P62910|RL32_HUMAN	58.9	2e-40	131	94.7	sp|P04359|RL32_DROME	64.8	4.65e-43	137	93.1
scRNA-seq	19	g278	2.29194	0.25	0.099	9.84e-08	sp|P39019|RS19_HUMAN	44.9	3.79e-34	116	88.5	sp|P39018|RS19A_DROME	48.2	6.92e-39	128	87.8
scRNA-seq	19	g7050	2.19114	0.311	0.146	2.54e-07	sp|P30050|RL12_HUMAN	72.8	2.88e-48	151	92.8	tr|Q9W1B9|Q9W1B9_DROME	71.8	3.74e-48	150	92.8
scRNA-seq	19	g132	2.01746	0.274	0.119	3.42e-07	sp|Q9UHP6|RSP14_HUMAN	43.5	1.86e-43	152	61.3	NA	NA	NA	NA	NA
scRNA-seq	19	g34708	2.58409	0.262	0.112	4.58e-07	sp|Q8TCI5|CMAP3_HUMAN	28.9	2.33e-09	54.7	91.7	NA	NA	NA	NA	NA
scRNA-seq	19	g3944	1.85963	0.262	0.111	4.97e-07	sp|P62857|RS28_HUMAN	87.7	9.73e-37	117	97	sp|Q9W334|RS28_DROME	80.6	8.71e-32	103	100
scRNA-seq	19	g3539	2.04978	0.274	0.121	5.26e-07	sp|P62249|RS16_HUMAN	66.7	4.65e-56	179	39.4	sp|Q9W237|RS16_DROME	63	1.13e-53	172	39.4
scRNA-seq	19	g18696	1.94586	0.287	0.128	5.74e-07	sp|Q8WWF8|CAPSL_HUMAN	42.7	1.36e-16	73.2	51.3	tr|Q9VG26|Q9VG26_DROME	51.6	1.02e-13	65.1	40
scRNA-seq	19	g6403	2.15704	0.274	0.123	8.09e-07	sp|P62273|RS29_HUMAN	73.6	1.26e-26	91.3	76.8	sp|Q9VH69|RS29_DROME	78	3.45e-28	94.7	72.5
scRNA-seq	19	g1297	1.72023	0.226	0.09	2.04e-06	sp|Q86UN6|AKA28_HUMAN	37.4	1.1e-25	101	40.7	NA	NA	NA	NA	NA
scRNA-seq	19	g15233	1.96727	0.287	0.136	4.6e-06	sp|P18621|RL17_HUMAN	59.7	9.64e-63	197	45.6	sp|Q9W3W8|RL17_DROME	57.8	1.7e-57	183	45.6
scRNA-seq	19	g47628	2.27026	0.262	0.12	7.54e-06	sp|P49756|RBM25_HUMAN	57.4	5.51e-39	154	19.4	tr|Q9V3Y5|Q9V3Y5_DROME	59.5	1.89e-35	143	15.8
scRNA-seq	19	g16472	2.07832	0.22	0.088	8.18e-06	sp|Q07020|RL18_HUMAN	60.8	1.58e-72	217	100	sp|Q9VS34|RL18_DROME	58.6	3.57e-73	218	99.5
scRNA-seq	19	g1469	1.87345	0.268	0.124	8.35e-06	sp|Q8NEY3|SPAT4_HUMAN	40.5	5.49e-51	167	95.9	NA	NA	NA	NA	NA
scRNA-seq	19	g10900	1.63044	0.287	0.135	8.96e-06	sp|P62244|RS15A_HUMAN	73.8	3.45e-70	206	100	sp|P48149|RS15A_DROME	74.6	6.38e-70	205	100
scRNA-seq	19	g23763	1.71633	0.256	0.112	8.99e-06	NA	NA	NA	NA	NA	NA	NA	NA	NA	NA
scRNA-seq	19	g25923	1.8956	0.262	0.122	2.24e-05	sp|P46783|RS10_HUMAN	59.2	1.04e-35	119	79.7	sp|Q9VWG3|RS10B_DROME	61.2	7.64e-34	114	81.4
scRNA-seq	19	g20102	1.79098	0.238	0.103	2.58e-05	sp|Q6PF18|MORN3_HUMAN	71	9.04e-28	105	90.5	NA	NA	NA	NA	NA
scRNA-seq	19	g45462	1.7247	0.25	0.113	4.36e-05	sp|P63173|RL38_HUMAN	64.3	0.000639	35.8	21.9	NA	NA	NA	NA	NA
scRNA-seq	19	g13807	1.91318	0.232	0.101	6.13e-05	sp|Q02878|RL6_HUMAN	38.7	5.66e-20	85.1	76.8	tr|Q9V9W3|Q9V9W3_DROME	39	3.46e-20	84.7	76.3
scRNA-seq	19	g8457	1.64152	0.293	0.15	0.000123	sp|P62753|RS6_HUMAN	56.2	5.02e-71	217	91.8	sp|P29327|RS6_DROME	54.7	1.79e-70	215	91.8
scRNA-seq	19	g16209	2.20136	0.226	0.102	0.000129	sp|O95218|ZRAB2_HUMAN	58.9	6.85e-44	151	46.5	tr|Q9W230|Q9W230_DROME	46.7	4.78e-37	131	45.8
scRNA-seq	19	g24543	2.13423	0.201	0.084	0.00015	sp|Q6STE5|SMRD3_HUMAN	38.6	0.000437	37.4	44.9	tr|Q9VZY0|Q9VZY0_DROME	43	1.16e-14	65.9	80.6
scRNA-seq	19	g26281	1.56271	0.293	0.151	0.000161	sp|P18124|RL7_HUMAN	65.2	1.59e-89	264	80.8	sp|P32100|RL7_DROME	57	3.16e-82	245	96.7
scRNA-seq	19	g25501	1.30169	0.287	0.143	0.00019	NA	NA	NA	NA	NA	sp|P49630|RL36_DROME	57.9	3.29e-15	64.7	58.8
scRNA-seq	19	g15950	1.61888	0.25	0.118	0.000303	sp|P46781|RS9_HUMAN	79.3	5.35e-94	271	92.6	sp|P55935|RS9_DROME	76	3.95e-91	263	93.1
scRNA-seq	19	g34351	1.48718	0.268	0.13	0.000347	sp|P36578|RL4_HUMAN	51.7	6.53e-124	363	99.2	sp|P09180|RL4_DROME	51	5.57e-113	334	91.9
scRNA-seq	19	g17176	2.12693	0.262	0.134	0.000433	sp|P62266|RS23_HUMAN	90.1	1.17e-88	254	97.9	sp|Q8T3U2|RS23_DROME	90.1	4.37e-88	252	97.9
scRNA-seq	19	g36531	1.35457	0.293	0.152	0.000541	sp|P23396|RS3_HUMAN	70.1	7.67e-47	150	96.6	sp|Q06559|RS3_DROME	62.9	2.05e-38	128	88.2
scRNA-seq	19	g25888	1.72253	0.287	0.15	0.000642	sp|P25398|RS12_HUMAN	56.9	1.51e-44	141	94.3	sp|P80455|RS12_DROME	52.5	5.02e-39	127	95.9
scRNA-seq	19	g41655	1.48842	0.293	0.157	0.000804	sp|Q8IYX7|SAXO1_HUMAN	23.8	1.59e-30	122	98.3	NA	NA	NA	NA	NA
scRNA-seq	19	g26474	1.08046	0.305	0.171	0.00440828	sp|O14645|IDLC_HUMAN	74.5	1.18e-113	326	100	sp|Q9VGG6|IDLC_DROME	58.8	5.84e-85	253	97.7
scRNA-seq	19	g36647	1.29673	0.244	0.123	0.00632047	sp|P62979|RS27A_HUMAN	66.9	6.98e-68	202	96.1	sp|P15357|RS27A_DROME	67.8	1.35e-69	206	96.8
scRNA-seq	19	g4261	1.59949	0.287	0.163	0.00706127	sp|P62851|RS25_HUMAN	60.8	2.93e-37	122	100	sp|P48588|RS25_DROME	64.2	3.84e-28	98.6	68.1
scRNA-seq	19	g10901	1.59327	0.226	0.11	0.00707386	sp|Q71UM5|RS27L_HUMAN	74.4	6.55e-42	131	96.4	tr|Q9VBU9|Q9VBU9_DROME	66.7	4.75e-39	123	98.8
scRNA-seq	19	g17158	1.75136	0.329	0.206	0.0080035	NA	NA	NA	NA	NA	NA	NA	NA	NA	NA
scRNA-seq	19	g41995	1.29246	0.244	0.126	0.0150455	sp|Q9UIF3|TEKT2_HUMAN	43.7	1.37e-87	272	94.1	tr|Q9W1V2|Q9W1V2_DROME	28.8	4.51e-40	147	94.5
scRNA-seq	19	g52106	1.47535	0.207	0.099	0.0163275	sp|Q9UIF3|TEKT2_HUMAN	42.3	1.25e-36	133	81.9	tr|Q9W1V2|Q9W1V2_DROME	26.8	3.67e-08	52.4	87.8
scRNA-seq	19	g30135	1.67721	0.226	0.115	0.0260223	sp|P62906|RL10A_HUMAN	68.4	2.48e-101	292	97.7	sp|Q9VTP4|R10AB_DROME	66.5	1.31e-100	290	97.7
scRNA-seq	20	g3429	3.44351	0.939	0.386	3.61e-76	NA	NA	NA	NA	NA	NA	NA	NA	NA	NA
scRNA-seq	20	COX2	4.10424	0.939	0.535	5.2e-70	NA	NA	NA	NA	NA	NA	NA	NA	NA	NA
scRNA-seq	20	g46724	4.76813	0.561	0.124	4.7e-67	sp|P00156|CYB_HUMAN	71.7	1.32e-21	86.3	58.2	sp|P18935|CYB_DROME	74.5	6.22e-23	89.4	60.4
scRNA-seq	20	ATP6	4.38014	0.736	0.266	1.04e-62	NA	NA	NA	NA	NA	NA	NA	NA	NA	NA
scRNA-seq	20	ND1	4.42108	0.642	0.183	1.92e-62	NA	NA	NA	NA	NA	NA	NA	NA	NA	NA
scRNA-seq	20	g46722	4.29654	0.676	0.211	1.4e-61	sp|P00156|CYB_HUMAN	71.7	1.32e-21	86.3	58.2	sp|P18935|CYB_DROME	74.5	6.22e-23	89.4	60.4
scRNA-seq	20	COX3	4.07194	0.872	0.486	8.09e-60	NA	NA	NA	NA	NA	NA	NA	NA	NA	NA
scRNA-seq	20	g10659	4.89274	0.493	0.105	8.88e-60	NA	NA	NA	NA	NA	NA	NA	NA	NA	NA
scRNA-seq	20	COX1	3.9987	0.865	0.495	5.06e-58	NA	NA	NA	NA	NA	NA	NA	NA	NA	NA
scRNA-seq	20	ND3	4.18036	0.764	0.344	8.3e-55	NA	NA	NA	NA	NA	NA	NA	NA	NA	NA
scRNA-seq	20	g3431	3.5737	0.716	0.268	9.63e-55	NA	NA	NA	NA	NA	NA	NA	NA	NA	NA
scRNA-seq	20	ND4	4.17532	0.73	0.318	2.74e-51	NA	NA	NA	NA	NA	NA	NA	NA	NA	NA
scRNA-seq	20	g46723	4.31967	0.547	0.152	2.33e-49	NA	NA	NA	NA	NA	NA	NA	NA	NA	NA
scRNA-seq	20	g4099	4.61348	0.358	0.094	6.44e-29	sp|Q8WX93|PALLD_HUMAN	31.8	1.77e-11	71.2	2.8	sp|Q9I7U4|TITIN_DROME	22	8.04e-15	82	7.3
scRNA-seq	20	g17937	4.61809	0.209	0.05	1.17e-15	NA	NA	NA	NA	NA	NA	NA	NA	NA	NA
scRNA-seq	20	CYTB	4.47699	0.372	0.147	1.73e-15	NA	NA	NA	NA	NA	NA	NA	NA	NA	NA
scRNA-seq	20	g35481	4.14783	0.23	0.083	2.54e-08	sp|Q8NFW9|MYRIP_HUMAN	31.1	1.54e-12	74.7	2.3	NA	NA	NA	NA	NA
scRNA-seq	20	g3519	4.16498	0.23	0.09	6.44e-07	sp|Q63HN8|RN213_HUMAN	23	4e-42	172	22	NA	NA	NA	NA	NA
scRNA-seq	21	g19272	8.20009	0.871	0.006	0	NA	NA	NA	NA	NA	NA	NA	NA	NA	NA
scRNA-seq	21	g29619	6.45519	0.842	0.037	0	sp|Q8N7M0|DYLT5_HUMAN	33.1	1.42e-13	65.9	58.2	NA	NA	NA	NA	NA
scRNA-seq	21	g30729	7.17067	0.799	0.016	0	NA	NA	NA	NA	NA	NA	NA	NA	NA	NA
scRNA-seq	21	g37280	8.09568	0.784	0.014	0	NA	NA	NA	NA	NA	sp|Q9W2E1|STUM_DROME	29.9	9.33e-07	50.4	25.8
scRNA-seq	21	g31157	4.21744	0.568	0.018	0	NA	NA	NA	NA	NA	NA	NA	NA	NA	NA
scRNA-seq	21	g35402	6.57419	0.554	0.007	0	NA	NA	NA	NA	NA	NA	NA	NA	NA	NA
scRNA-seq	21	g3294	12.9574	0.511	0	0	NA	NA	NA	NA	NA	NA	NA	NA	NA	NA
scRNA-seq	21	g14559	5.83133	0.496	0.007	0	NA	NA	NA	NA	NA	NA	NA	NA	NA	NA
scRNA-seq	21	g36907	5.04701	0.482	0.012	0	NA	NA	NA	NA	NA	NA	NA	NA	NA	NA
scRNA-seq	21	g36015	5.33915	0.446	0.009	0	NA	NA	NA	NA	NA	NA	NA	NA	NA	NA
scRNA-seq	21	g46027	9.56465	0.41	0.001	0	NA	NA	NA	NA	NA	NA	NA	NA	NA	NA
scRNA-seq	21	g8850	5.56249	0.41	0.01	0	sp|Q9Y561|LRP12_HUMAN	36.5	8.73e-08	47.8	67	tr|A8JTM7|A8JTM7_DROME	45.1	8.02e-08	47.4	53.2
scRNA-seq	21	g24489	10.8727	0.367	0	0	sp|Q8TD86|CALL6_HUMAN	26.3	1.36e-15	71.2	83.4	sp|P48593|E631_DROME	35.1	1.34e-19	81.6	64.9
scRNA-seq	21	g26215	6.38171	0.367	0.003	0	sp|Q8WWF8|CAPSL_HUMAN	27.7	1.06e-16	72	89.1	tr|Q9VG26|Q9VG26_DROME	29.6	8.2e-15	66.6	87.4
scRNA-seq	21	g36940	8.29384	0.353	0.005	0	NA	NA	NA	NA	NA	NA	NA	NA	NA	NA
scRNA-seq	21	g35599	6.06142	0.353	0.007	0	sp|A6NKN8|PC4L1_HUMAN	65.6	2.28e-06	40.8	39	NA	NA	NA	NA	NA
scRNA-seq	21	g18202	6.67139	0.345	0.006	0	NA	NA	NA	NA	NA	NA	NA	NA	NA	NA
scRNA-seq	21	g49141	5.3711	0.345	0.007	0	sp|Q8NDX2|VGLU3_HUMAN	37.1	1.7e-91	289	95.3	tr|Q7K2N3|Q7K2N3_DROME	35	1.2e-91	286	91.5
scRNA-seq	21	g33534	5.46959	0.295	0.005	0	sp|Q8NA56|TTC29_HUMAN	25.3	4.86e-22	98.2	81.1	NA	NA	NA	NA	NA
scRNA-seq	21	g54623	7.68035	0.288	0.002	0	NA	NA	NA	NA	NA	NA	NA	NA	NA	NA
scRNA-seq	21	g2912	7.65996	0.259	0.001	0	sp|P50135|HNMT_HUMAN	34.1	5.78e-44	151	95.5	NA	NA	NA	NA	NA
scRNA-seq	21	g8121	9.06806	0.259	0.001	0	NA	NA	NA	NA	NA	NA	NA	NA	NA	NA
scRNA-seq	21	g468	8.53894	0.216	0.002	0	NA	NA	NA	NA	NA	NA	NA	NA	NA	NA
scRNA-seq	21	g1311	7.00858	0.216	0.002	0	NA	NA	NA	NA	NA	NA	NA	NA	NA	NA
scRNA-seq	21	g23097	7.31008	0.216	0.002	0	sp|Q8NB59|SYT14_HUMAN	26.1	3.08e-20	94	58.2	tr|A0A0B4KF61|A0A0B4KF61_DROME	27.6	7.42e-19	89.4	57.7
scRNA-seq	21	g14501	6.98185	0.209	0.002	0	sp|Q6PIL6|KCIP4_HUMAN	38.5	1.95e-46	155	73.6	tr|Q8IR92|Q8IR92_DROME	37.4	2.26e-38	141	82.9
scRNA-seq	21	g24740	7.31284	0.223	0.003	7.7e-300	NA	NA	NA	NA	NA	NA	NA	NA	NA	NA
scRNA-seq	21	g16795	7.06281	0.266	0.004	1.69e-287	sp|Q7RTT9|S29A4_HUMAN	37.2	4.22e-85	273	82.8	tr|Q9VU20|Q9VU20_DROME	32.2	2.84e-73	245	83.9
scRNA-seq	21	g6129	4.39129	0.496	0.02	1.16e-275	sp|Q71U36|TBA1A_HUMAN	96.7	0	902	100	sp|P06603|TBA1_DROME	96.2	0	888	98.7
scRNA-seq	21	g28032	4.18905	0.468	0.02	1.03e-245	NA	NA	NA	NA	NA	NA	NA	NA	NA	NA
scRNA-seq	21	g29256	5.69861	0.209	0.003	8.42e-245	NA	NA	NA	NA	NA	NA	NA	NA	NA	NA
scRNA-seq	21	g35059	3.995	0.583	0.034	2.17e-236	NA	NA	NA	NA	NA	NA	NA	NA	NA	NA
scRNA-seq	21	g1974	5.40035	0.266	0.006	1.79e-234	NA	NA	NA	NA	NA	NA	NA	NA	NA	NA
scRNA-seq	21	g26535	4.01659	0.245	0.005	5.74e-230	NA	NA	NA	NA	NA	NA	NA	NA	NA	NA
scRNA-seq	21	g52476	4.75533	0.345	0.011	6.3e-227	sp|P63104|1433Z_HUMAN	49.5	7.33e-24	90.9	92.3	sp|P29310|1433Z_DROME	51.2	3.84e-23	88.6	81.7
scRNA-seq	21	g14764	5.21788	0.281	0.007	3.76e-224	NA	NA	NA	NA	NA	NA	NA	NA	NA	NA
scRNA-seq	21	g42324	5.77789	0.223	0.004	1.88e-223	sp|P22003|BMP5_HUMAN	29.1	4.36e-35	140	14.9	sp|P07713|DECA_DROME	46.7	2.37e-28	122	5
scRNA-seq	21	g38030	6.24749	0.216	0.004	2.36e-222	NA	NA	NA	NA	NA	NA	NA	NA	NA	NA
scRNA-seq	21	g7737	3.70134	0.381	0.015	1.73e-211	sp|P19021|AMD_HUMAN	34.6	8.38e-38	147	58.2	sp|Q9V5E1|PAL1_DROME	30.3	7.25e-25	107	57.2
scRNA-seq	21	g23808	4.98437	0.302	0.009	9.8e-207	NA	NA	NA	NA	NA	NA	NA	NA	NA	NA
scRNA-seq	21	g27390	4.57533	0.288	0.009	1.34e-201	sp|P0DP24|CALM2_HUMAN	65	1.95e-29	104	92.3	sp|P62152|CALM_DROME	63.6	6.28e-30	105	92.3
scRNA-seq	21	g5490	5.36129	0.223	0.006	2.14e-174	NA	NA	NA	NA	NA	NA	NA	NA	NA	NA
scRNA-seq	21	g42504	5.36712	0.201	0.005	6.48e-174	sp|Q8TF09|DLRB2_HUMAN	36	1.49e-19	77	84.7	tr|Q7KMS3|Q7KMS3_DROME	33.3	4.94e-20	77.8	84.7
scRNA-seq	21	g12914	5.4853	0.216	0.006	7.44e-172	sp|Q8N6V4|CJ053_HUMAN	46.2	1.32e-22	83.2	100	NA	NA	NA	NA	NA
scRNA-seq	21	g13970	5.45785	0.295	0.012	1.87e-164	sp|Q96I82|KAZD1_HUMAN	45.6	4.94e-07	50.1	18.1	NA	NA	NA	NA	NA
scRNA-seq	21	g26323	4.80709	0.216	0.006	5.03e-154	sp|P19021|AMD_HUMAN	32.5	2.89e-38	145	73	sp|O01404|PHM_DROME	34	2.62e-53	179	77.5
scRNA-seq	21	g45698	4.6358	0.223	0.007	2.35e-145	NA	NA	NA	NA	NA	NA	NA	NA	NA	NA
scRNA-seq	21	g26364	5.45976	0.216	0.007	1.45e-143	NA	NA	NA	NA	NA	tr|Q9VJG5|Q9VJG5_DROME	22.6	8.31e-08	52.4	60.8
scRNA-seq	21	g39788	4.70573	0.273	0.014	9.74e-122	NA	NA	NA	NA	NA	NA	NA	NA	NA	NA
scRNA-seq	21	g18823	3.72292	0.209	0.008	7.54e-118	NA	NA	NA	NA	NA	NA	NA	NA	NA	NA
scRNA-seq	21	g564	4.94635	0.295	0.017	1.12e-116	NA	NA	NA	NA	NA	sp|Q9VAS7|INX3_DROME	23.8	2.92e-15	76.6	72.8
scRNA-seq	21	g37192	4.77781	0.216	0.009	4.64e-116	NA	NA	NA	NA	NA	NA	NA	NA	NA	NA
scRNA-seq	21	g8586	4.5382	0.662	0.101	6.63e-114	sp|Q9H1P6|CMIP1_HUMAN	43.7	1.14e-18	75.1	79.8	NA	NA	NA	NA	NA
scRNA-seq	21	g6593	4.11751	0.209	0.009	3.16e-109	NA	NA	NA	NA	NA	NA	NA	NA	NA	NA
scRNA-seq	21	g14153	3.41355	0.245	0.013	5.77e-105	NA	NA	NA	NA	NA	NA	NA	NA	NA	NA
scRNA-seq	21	g38919	4.35365	0.424	0.051	2.56e-85	NA	NA	NA	NA	NA	NA	NA	NA	NA	NA
scRNA-seq	21	g4318	5.36254	0.23	0.015	2.2e-81	sp|P37235|HPCL1_HUMAN	86.2	4.75e-68	202	94.3	sp|P42325|NCAH_DROME	91.8	1.02e-70	209	89.4
scRNA-seq	21	g13080	5.34431	0.245	0.017	3.55e-81	sp|Q8NDA2|HMCN2_HUMAN	24.2	1.39e-41	167	74.8	tr|Q7KSE9|Q7KSE9_DROME	21.6	1.54e-17	88.2	43.9
scRNA-seq	21	g15856	3.754	0.612	0.116	2.48e-80	NA	NA	NA	NA	NA	NA	NA	NA	NA	NA
scRNA-seq	21	g8608	3.61162	0.691	0.154	1.42e-79	sp|Q5JSS6|MEIG1_HUMAN	48.9	1.11e-27	97.8	64.3	NA	NA	NA	NA	NA
scRNA-seq	21	g11452	4.57889	0.216	0.013	3.77e-78	NA	NA	NA	NA	NA	NA	NA	NA	NA	NA
scRNA-seq	21	g34882	3.66651	0.633	0.13	8.84e-77	sp|Q5VTT2|CFA95_HUMAN	27.5	3.19e-13	66.2	91.6	NA	NA	NA	NA	NA
scRNA-seq	21	g24990	5.41604	0.237	0.019	3.75e-67	sp|Q9HCX4|TRPC7_HUMAN	29.4	1.59e-14	76.6	35.9	tr|Q9VMR4|Q9VMR4_DROME	39.1	2.21e-101	336	93.3
scRNA-seq	21	g41994	2.8379	0.734	0.217	1.7e-61	sp|Q9H4K1|RIBC2_HUMAN	46.3	4.6e-63	203	92.2	tr|Q9VTP5|Q9VTP5_DROME	34.9	1.33e-29	114	85.7
scRNA-seq	21	g18463	2.70279	0.863	0.316	3.31e-61	sp|Q96M98|PACRG_HUMAN	58.4	1.57e-98	289	83.7	tr|A1ZBM4|A1ZBM4_DROME	61.3	2.4e-82	248	77.6
scRNA-seq	21	g43389	5.21863	0.223	0.019	3.98e-61	sp|Q71U36|TBA1A_HUMAN	98	1.54e-178	498	100	sp|P06603|TBA1_DROME	96.3	2.33e-172	481	97.6
scRNA-seq	21	g27284	4.0458	0.252	0.024	6.3e-60	NA	NA	NA	NA	NA	NA	NA	NA	NA	NA
scRNA-seq	21	g11490	4.79432	0.288	0.032	1.03e-58	sp|Q9HCF6|TRPM3_HUMAN	21.8	2.04e-38	157	55.5	sp|A8DYE2|TRPCG_DROME	22.3	2.52e-40	163	55.1
scRNA-seq	21	g2886	2.90341	0.295	0.035	3.59e-54	NA	NA	NA	NA	NA	NA	NA	NA	NA	NA
scRNA-seq	21	g27103	3.2935	0.295	0.037	1.42e-51	NA	NA	NA	NA	NA	NA	NA	NA	NA	NA
scRNA-seq	21	g21655	3.43572	0.518	0.128	2.24e-47	NA	NA	NA	NA	NA	NA	NA	NA	NA	NA
scRNA-seq	21	g50829	3.0175	0.446	0.101	3.37e-41	NA	NA	NA	NA	NA	NA	NA	NA	NA	NA
scRNA-seq	21	g16045	2.6898	0.597	0.187	4.27e-40	sp|Q5T5A4|CF276_HUMAN	35.1	2.07e-29	105	94.8	tr|Q9VK88|Q9VK88_DROME	28.9	1.97e-12	61.6	72.1
scRNA-seq	21	g15427	4.00153	0.353	0.068	7.09e-39	sp|Q96ST8|CEP89_HUMAN	24.6	1.27e-15	80.5	40.4	NA	NA	NA	NA	NA
scRNA-seq	21	g6127	2.97676	0.252	0.034	1.92e-38	NA	NA	NA	NA	NA	NA	NA	NA	NA	NA
scRNA-seq	21	g105	2.71834	0.604	0.206	2.11e-36	sp|Q5BN46|PIRC1_HUMAN	43.8	5.3e-23	85.5	95.7	NA	NA	NA	NA	NA
scRNA-seq	21	g45462	3.23691	0.432	0.112	1.47e-33	sp|P63173|RL38_HUMAN	64.3	0.000639	35.8	21.9	NA	NA	NA	NA	NA
scRNA-seq	21	g10900	2.67388	0.468	0.134	4.49e-32	sp|P62244|RS15A_HUMAN	73.8	3.45e-70	206	100	sp|P48149|RS15A_DROME	74.6	6.38e-70	205	100
scRNA-seq	21	g34708	3.08797	0.417	0.111	3.29e-30	sp|Q8TCI5|CMAP3_HUMAN	28.9	2.33e-09	54.7	91.7	NA	NA	NA	NA	NA
scRNA-seq	21	g51539	2.58855	0.604	0.234	8.31e-30	sp|Q8TC29|ENKUR_HUMAN	45.9	3.4e-59	188	97	tr|Q9VZZ8|Q9VZZ8_DROME	28.2	5.73e-13	66.6	83.7
scRNA-seq	21	g293	3.86919	0.317	0.069	4.58e-29	sp|P52564|MP2K6_HUMAN	31.7	7.04e-45	157	81.2	tr|O61444|O61444_DROME	31.4	6.33e-42	151	81.4
scRNA-seq	21	g10819	2.96344	0.54	0.2	9.79e-29	sp|Q9C0G6|DYH6_HUMAN	34	0	1491	99.9	tr|Q9VWZ3|Q9VWZ3_DROME	27.6	6.74e-303	971	99.8
scRNA-seq	21	g55080	2.45812	0.496	0.163	2.29e-28	sp|A0A1B0GUX0|SMIP1_HUMAN	33.7	3.8e-08	50.4	44.3	NA	NA	NA	NA	NA
scRNA-seq	21	g18696	2.90626	0.432	0.126	1.26e-27	sp|Q8WWF8|CAPSL_HUMAN	42.7	1.36e-16	73.2	51.3	tr|Q9VG26|Q9VG26_DROME	51.6	1.02e-13	65.1	40
scRNA-seq	21	g49042	2.56852	0.317	0.068	3.44e-27	NA	NA	NA	NA	NA	NA	NA	NA	NA	NA
scRNA-seq	21	g9677	2.44605	0.201	0.029	4.03e-27	sp|P43004|EAA2_HUMAN	51.5	1.13e-124	372	90.9	tr|E1JHQ6|E1JHQ6_DROME	39.6	1.86e-91	286	90.9
scRNA-seq	21	g22171	2.62217	0.381	0.105	2.63e-25	sp|Q8TD86|CALL6_HUMAN	43.9	8.41e-13	63.2	44.8	tr|Q9VMT2|Q9VMT2_DROME	34.5	8.38e-12	59.3	46.4
scRNA-seq	21	g1469	2.68877	0.41	0.122	3.39e-25	sp|Q8NEY3|SPAT4_HUMAN	40.5	5.49e-51	167	95.9	NA	NA	NA	NA	NA
scRNA-seq	21	g12491	2.51066	0.223	0.038	5.06e-25	sp|P61457|PHS_HUMAN	51.5	5.73e-34	113	82.1	sp|O76454|PHS_DROME	45.9	5.05e-26	95.5	79.7
scRNA-seq	21	g3064	3.32887	0.266	0.055	2.52e-24	sp|Q99932|SPAG8_HUMAN	35.3	1.25e-28	109	92.9	NA	NA	NA	NA	NA
scRNA-seq	21	g6403	3.17282	0.396	0.122	7.7e-23	sp|P62273|RS29_HUMAN	73.6	1.26e-26	91.3	76.8	sp|Q9VH69|RS29_DROME	78	3.45e-28	94.7	72.5
scRNA-seq	21	g12351	3.7395	0.309	0.078	1.02e-22	NA	NA	NA	NA	NA	NA	NA	NA	NA	NA
scRNA-seq	21	g4261	2.76582	0.446	0.161	2.81e-21	sp|P62851|RS25_HUMAN	60.8	2.93e-37	122	100	sp|P48588|RS25_DROME	64.2	3.84e-28	98.6	68.1
scRNA-seq	21	g6425	2.75933	0.396	0.128	1.95e-20	sp|Q6ZQR2|CFA77_HUMAN	34	5.45e-34	124	94.4	NA	NA	NA	NA	NA
scRNA-seq	21	g20392	3.84502	0.223	0.046	6.23e-20	sp|Q5VX52|SPAT1_HUMAN	36.3	8.35e-17	84.3	11	NA	NA	NA	NA	NA
scRNA-seq	21	g42648	3.24991	0.216	0.043	6.24e-20	NA	NA	NA	NA	NA	NA	NA	NA	NA	NA
scRNA-seq	21	g278	2.86283	0.338	0.099	8.05e-20	sp|P39019|RS19_HUMAN	44.9	3.79e-34	116	88.5	sp|P39018|RS19A_DROME	48.2	6.92e-39	128	87.8
scRNA-seq	21	g7608	1.63078	0.324	0.085	4.77e-19	sp|Q9NZF1|PLAC8_HUMAN	31.5	1.69e-05	41.6	56.4	NA	NA	NA	NA	NA
scRNA-seq	21	g1297	2.75907	0.317	0.089	6.71e-19	sp|Q86UN6|AKA28_HUMAN	37.4	1.1e-25	101	40.7	NA	NA	NA	NA	NA
scRNA-seq	21	g23238	3.76389	0.237	0.054	1.99e-18	sp|Q68EN5|MACA1_HUMAN	32.6	4.54e-35	137	51.1	NA	NA	NA	NA	NA
scRNA-seq	21	g48422	2.38365	0.403	0.143	1.18e-17	sp|P62847|RS24_HUMAN	56.1	9.18e-33	111	76.6	tr|Q9W229|Q9W229_DROME	54.5	2.78e-33	112	77.3
scRNA-seq	21	g10391	3.25443	0.259	0.066	3.4e-17	sp|Q9BWJ5|SF3B5_HUMAN	70.2	1.16e-45	140	98.8	sp|Q9VHI4|SF3B5_DROME	75.6	4.37e-47	144	96.5
scRNA-seq	21	g7629	2.71494	0.317	0.095	3.83e-17	sp|Q16576|RBBP7_HUMAN	61.1	6.16e-159	459	72.4	sp|Q24572|CAF1_DROME	60.8	2.69e-158	457	72.4
scRNA-seq	21	g132	2.63805	0.353	0.118	1.04e-16	sp|Q9UHP6|RSP14_HUMAN	43.5	1.86e-43	152	61.3	NA	NA	NA	NA	NA
scRNA-seq	21	g17461	2.10918	0.446	0.178	1.09e-16	sp|A4QMS7|CFA90_HUMAN	44	9.1e-24	89.7	81.1	NA	NA	NA	NA	NA
scRNA-seq	21	g6986	1.67905	0.309	0.084	1.11e-16	NA	NA	NA	NA	NA	NA	NA	NA	NA	NA
scRNA-seq	21	g19505	2.59218	0.403	0.159	3.07e-15	sp|P62750|RL23A_HUMAN	61.6	1.99e-47	150	92	tr|Q9W0A8|Q9W0A8_DROME	61.3	5.62e-40	134	74
scRNA-seq	21	g7050	2.50206	0.381	0.146	1.36e-14	sp|P30050|RL12_HUMAN	72.8	2.88e-48	151	92.8	tr|Q9W1B9|Q9W1B9_DROME	71.8	3.74e-48	150	92.8
scRNA-seq	21	g16910	2.29023	0.446	0.199	5.12e-14	sp|O75306|NDUS2_HUMAN	78.3	4.3e-236	654	81.6	tr|Q9V4E0|Q9V4E0_DROME	76.8	3.03e-239	661	83.8
scRNA-seq	21	g27608	2.45486	0.338	0.119	5.58e-14	sp|Q8NEG2|CG057_HUMAN	33.6	9.22e-25	103	44.7	NA	NA	NA	NA	NA
scRNA-seq	21	g3944	2.69253	0.324	0.11	6.41e-14	sp|P62857|RS28_HUMAN	87.7	9.73e-37	117	97	sp|Q9W334|RS28_DROME	80.6	8.71e-32	103	100
scRNA-seq	21	g9238	2.14414	0.403	0.161	1.24e-13	sp|P42766|RL35_HUMAN	57.3	1.19e-27	98.2	83.1	tr|Q9W499|Q9W499_DROME	50	4.25e-22	83.6	82.3
scRNA-seq	21	g2475	3.15656	0.295	0.097	2.38e-13	sp|Q86X19|TMM17_HUMAN	39.9	1.24e-35	127	53.5	NA	NA	NA	NA	NA
scRNA-seq	21	g15466	1.9835	0.36	0.138	8.25e-13	NA	NA	NA	NA	NA	NA	NA	NA	NA	NA
scRNA-seq	21	g16540	2.67249	0.223	0.059	9.21e-13	NA	NA	NA	NA	NA	NA	NA	NA	NA	NA
scRNA-seq	21	g11509	2.46667	0.345	0.13	1.54e-12	sp|P08708|RS17_HUMAN	66.7	4.74e-50	155	98.4	sp|P17704|RS17_DROME	65.3	1.21e-46	146	92.2
scRNA-seq	21	g7194	2.90364	0.309	0.11	3.76e-12	sp|P62888|RL30_HUMAN	65.4	1.64e-41	132	98.2	tr|Q9VJ19|Q9VJ19_DROME	61.1	1.99e-36	119	98.2
scRNA-seq	21	g17158	2.26282	0.432	0.205	5.16e-12	NA	NA	NA	NA	NA	NA	NA	NA	NA	NA
scRNA-seq	21	g35435	2.74243	0.331	0.129	2.46e-11	sp|P61927|RL37_HUMAN	56.8	1.07e-31	106	81	sp|Q9VXX8|RL371_DROME	59.3	5.27e-33	109	81
scRNA-seq	21	g42560	1.19739	0.266	0.081	7.38e-11	sp|P68371|TBB4B_HUMAN	99.5	0	884	98.7	sp|Q24560|TBB1_DROME	97	0	865	98.2
scRNA-seq	21	g41995	2.2408	0.324	0.126	2.94e-10	sp|Q9UIF3|TEKT2_HUMAN	43.7	1.37e-87	272	94.1	tr|Q9W1V2|Q9W1V2_DROME	28.8	4.51e-40	147	94.5
scRNA-seq	21	g10901	2.66621	0.295	0.11	3.68e-10	sp|Q71UM5|RS27L_HUMAN	74.4	6.55e-42	131	96.4	tr|Q9VBU9|Q9VBU9_DROME	66.7	4.75e-39	123	98.8
scRNA-seq	21	g42288	1.37489	0.583	0.349	4.57e-10	sp|P31946|1433B_HUMAN	63.6	1.02e-96	283	98.1	sp|P29310|1433Z_DROME	61.9	1.9e-94	277	98.5
scRNA-seq	21	g38189	2.58025	0.317	0.126	9.15e-10	sp|P61513|RL37A_HUMAN	69.3	4.67e-39	124	95.7	sp|Q9VMU4|RL37A_DROME	71.4	2.31e-43	135	98.9
scRNA-seq	21	g21766	2.86797	0.216	0.065	1.1e-09	sp|Q8N1D5|CF107_HUMAN	34.4	3.23e-13	63.9	57.5	NA	NA	NA	NA	NA
scRNA-seq	21	g39946	2.26633	0.41	0.2	1.49e-09	sp|P13637|AT1A3_HUMAN	75	0	1503	96.6	sp|P13607|ATNA_DROME	72.7	0	1482	99.4
scRNA-seq	21	g29897	1.80035	0.36	0.156	2.39e-09	sp|H3BMG3|SMKR1_HUMAN	50	1.77e-08	47.4	43.7	tr|A0A0B4LH46|A0A0B4LH46_DROME	51.4	3.03e-06	41.6	29.4
scRNA-seq	21	g2203	2.44021	0.23	0.074	4.3e-09	sp|Q6ZVT0|TTL10_HUMAN	37.2	8.5e-84	286	33.4	tr|Q9VX74|Q9VX74_DROME	26	2.97e-31	128	34.3
scRNA-seq	21	g15950	2.27459	0.302	0.118	5.56e-09	sp|P46781|RS9_HUMAN	79.3	5.35e-94	271	92.6	sp|P55935|RS9_DROME	76	3.95e-91	263	93.1
scRNA-seq	21	g6977	2.91638	0.223	0.072	6.96e-09	sp|Q8NHE4|VA0E2_HUMAN	45.8	6.89e-16	65.5	85.7	tr|Q9VZE9|Q9VZE9_DROME	36.9	5.66e-15	62.8	100
scRNA-seq	21	g25501	1.85875	0.338	0.142	8.4e-09	NA	NA	NA	NA	NA	sp|P49630|RL36_DROME	57.9	3.29e-15	64.7	58.8
scRNA-seq	21	g33767	2.60904	0.295	0.114	9.46e-09	sp|P63220|RS21_HUMAN	60.5	4.77e-30	101	97.6	sp|O76927|RS21_DROME	61.7	4.37e-30	100	97.6
scRNA-seq	21	g8457	1.83907	0.345	0.149	1.59e-08	sp|P62753|RS6_HUMAN	56.2	5.02e-71	217	91.8	sp|P29327|RS6_DROME	54.7	1.79e-70	215	91.8
scRNA-seq	21	g24544	2.59031	0.223	0.073	1.76e-08	sp|Q6STE5|SMRD3_HUMAN	40.5	6.94e-05	39.7	42.4	tr|Q9VZY0|Q9VZY0_DROME	45.1	1.18e-15	68.6	82.8
scRNA-seq	21	g54824	2.83373	0.245	0.088	6.11e-08	NA	NA	NA	NA	NA	NA	NA	NA	NA	NA
scRNA-seq	21	g9732	1.44733	0.367	0.173	2.6e-07	sp|A6NJV1|CMI2C_HUMAN	45.8	3.15e-45	146	98	NA	NA	NA	NA	NA
scRNA-seq	21	g26281	1.82457	0.331	0.151	4.24e-07	sp|P18124|RL7_HUMAN	65.2	1.59e-89	264	80.8	sp|P32100|RL7_DROME	57	3.16e-82	245	96.7
scRNA-seq	21	g27439	2.52862	0.216	0.074	4.25e-07	sp|Q8TDX7|NEK7_HUMAN	80	5.08e-108	312	85.9	tr|Q9W3N8|Q9W3N8_DROME	40.3	2.13e-41	148	85.5
scRNA-seq	21	g36531	1.88593	0.331	0.152	4.59e-07	sp|P23396|RS3_HUMAN	70.1	7.67e-47	150	96.6	sp|Q06559|RS3_DROME	62.9	2.05e-38	128	88.2
scRNA-seq	21	g17176	2.23113	0.302	0.134	5.92e-07	sp|P62266|RS23_HUMAN	90.1	1.17e-88	254	97.9	sp|Q8T3U2|RS23_DROME	90.1	4.37e-88	252	97.9
scRNA-seq	21	g3229	2.28082	0.302	0.137	3.76e-06	sp|P61313|RL15_HUMAN	63.2	1.55e-90	263	100	sp|O17445|RL15_DROME	63.7	4.46e-87	254	100
scRNA-seq	21	g15233	2.05095	0.302	0.136	3.96e-06	sp|P18621|RL17_HUMAN	59.7	9.64e-63	197	45.6	sp|Q9W3W8|RL17_DROME	57.8	1.7e-57	183	45.6
scRNA-seq	21	g19008	2.43257	0.237	0.094	4.14e-06	sp|P51674|GPM6A_HUMAN	25.4	1.39e-14	71.6	86	NA	NA	NA	NA	NA
scRNA-seq	21	g17583	2.14635	0.331	0.162	6.74e-06	sp|Q96E66|LRC51_HUMAN	37.3	6.18e-29	106	81.9	NA	NA	NA	NA	NA
scRNA-seq	21	g9266	2.04324	0.309	0.147	1.01e-05	sp|P32969|RL9_HUMAN	56.1	2.64e-68	215	43.1	sp|P50882|RL9_DROME	53.8	1.5e-62	199	42.7
scRNA-seq	21	g10019	2.43104	0.252	0.107	1.57e-05	sp|P62910|RL32_HUMAN	58.9	2e-40	131	94.7	sp|P04359|RL32_DROME	64.8	4.65e-43	137	93.1
scRNA-seq	21	g2911	2.51153	0.209	0.077	1.58e-05	NA	NA	NA	NA	NA	sp|Q9W3Y0|ZN593_DROME	43.2	1.66e-19	77.8	79.8
scRNA-seq	21	g3339	2.09778	0.266	0.116	1.62e-05	sp|Q6V702|CF299_HUMAN	59.8	4.12e-89	262	96.6	tr|Q9VMP6|Q9VMP6_DROME	29.1	1.78e-22	91.3	96.2
scRNA-seq	21	g41395	2.38197	0.245	0.101	1.65e-05	sp|Q92572|AP3S1_HUMAN	72	2.12e-95	275	99.5	tr|Q9W1E8|Q9W1E8_DROME	72.8	7.02e-93	268	96.3
scRNA-seq	21	g26477	1.75013	0.295	0.134	1.84e-05	sp|P15880|RS2_HUMAN	78.6	4.14e-124	354	86.2	sp|P31009|RS2_DROME	72.8	1.88e-125	356	98
scRNA-seq	21	g27114	2.6589	0.295	0.141	1.92e-05	sp|P62081|RS7_HUMAN	44	1.65e-36	125	93.3	sp|Q9VA91|RS7_DROME	44.1	1.07e-33	117	95.6
scRNA-seq	21	g24203	2.08689	0.288	0.132	2.53e-05	NA	NA	NA	NA	NA	NA	NA	NA	NA	NA
scRNA-seq	21	g24230	2.37526	0.288	0.13	2.92e-05	sp|P27635|RL10_HUMAN	72.9	7.08e-105	301	90.5	sp|O61231|RL10_DROME	78.4	5.22e-112	318	90.5
scRNA-seq	21	g8565	2.06577	0.216	0.082	2.94e-05	sp|Q96PU9|CMA1A_HUMAN	45.3	2.61e-76	231	97.6	NA	NA	NA	NA	NA
scRNA-seq	21	g16209	2.24737	0.245	0.102	3e-05	sp|O95218|ZRAB2_HUMAN	58.9	6.85e-44	151	46.5	tr|Q9W230|Q9W230_DROME	46.7	4.78e-37	131	45.8
scRNA-seq	21	g10435	2.58602	0.209	0.079	3.61e-05	sp|P84243|H33_HUMAN	60.1	3.97e-47	149	97.5	sp|C0HL66|H33A_DROME	60.1	2.56e-47	149	97.5
scRNA-seq	21	g25888	2.13867	0.309	0.15	4.04e-05	sp|P25398|RS12_HUMAN	56.9	1.51e-44	141	94.3	sp|P80455|RS12_DROME	52.5	5.02e-39	127	95.9
scRNA-seq	21	g42684	2.62578	0.266	0.123	9.17e-05	sp|Q8N5A5|ZGPAT_HUMAN	32	1.22e-20	94.7	50.6	sp|Q9VL59|ZGPAT_DROME	29.1	1.54e-14	75.1	42.7
scRNA-seq	21	g3539	2.18844	0.266	0.121	0.000121	sp|P62249|RS16_HUMAN	66.7	4.65e-56	179	39.4	sp|Q9W237|RS16_DROME	63	1.13e-53	172	39.4
scRNA-seq	21	g25923	2.17991	0.266	0.122	0.000121	sp|P46783|RS10_HUMAN	59.2	1.04e-35	119	79.7	sp|Q9VWG3|RS10B_DROME	61.2	7.64e-34	114	81.4
scRNA-seq	21	g30400	2.12352	0.266	0.123	0.000196	sp|P84098|RL19_HUMAN	61.1	4.33e-65	198	84.8	sp|P36241|RL19_DROME	64.4	1.22e-65	199	81.2
scRNA-seq	21	g31912	1.94186	0.324	0.167	0.000209	sp|Q9BZK3|NACP4_HUMAN	64.5	9.2e-23	98.2	4.2	sp|Q94518|NACA_DROME	62	1.21e-24	103	4.3
scRNA-seq	21	g36647	1.89694	0.266	0.123	0.000289	sp|P62979|RS27A_HUMAN	66.9	6.98e-68	202	96.1	sp|P15357|RS27A_DROME	67.8	1.35e-69	206	96.8
scRNA-seq	21	g18337	2.15292	0.252	0.115	0.000489	sp|P46778|RL21_HUMAN	63.4	2.16e-54	167	96.4	tr|Q9V9M7|Q9V9M7_DROME	62.7	1.04e-51	160	96.4
scRNA-seq	21	g21546	1.73639	0.288	0.144	0.000765	NA	NA	NA	NA	NA	NA	NA	NA	NA	NA
scRNA-seq	21	g24681	1.00592	0.439	0.26	0.000904	sp|Q9Y6A4|CFA20_HUMAN	95.8	1.92e-131	366	99.5	sp|Q9VKV8|CFA20_DROME	92.6	5.97e-129	359	98.4
scRNA-seq	21	g34526	1.51563	0.317	0.168	0.000971	sp|Q96C74|ROP1L_HUMAN	51.9	4.04e-74	223	93.6	NA	NA	NA	NA	NA
scRNA-seq	21	g41388	2.30431	0.266	0.13	0.00122925	sp|P47914|RL29_HUMAN	55.4	4.15e-09	49.3	78.9	sp|Q24154|RL29_DROME	57.7	1.41e-10	50.8	73.2
scRNA-seq	21	g41954	1.43506	0.295	0.15	0.00140664	sp|A0A1B0GTD5|SMI11_HUMAN	26.2	8.93e-07	45.1	97.9	NA	NA	NA	NA	NA
scRNA-seq	21	g35602	1.57083	0.273	0.135	0.00171351	sp|Q6ZV70|LANC3_HUMAN	32.4	1.28e-35	133	77.8	sp|Q9Y0Y7|LANC3_DROME	29.2	2.54e-23	99	80.7
scRNA-seq	21	g20102	2.00779	0.23	0.104	0.00180657	sp|Q6PF18|MORN3_HUMAN	71	9.04e-28	105	90.5	NA	NA	NA	NA	NA
scRNA-seq	21	g6041	1.94063	0.23	0.104	0.00225957	sp|P05387|RLA2_HUMAN	43.5	6.72e-14	62.4	60.7	sp|P05389|RLA2_DROME	44.1	2.58e-12	57.8	59.8
scRNA-seq	21	g41655	1.8087	0.295	0.157	0.00507262	sp|Q8IYX7|SAXO1_HUMAN	23.8	1.59e-30	122	98.3	NA	NA	NA	NA	NA
scRNA-seq	21	g30219	1.82154	0.252	0.127	0.00883176	sp|Q99417|MYCBP_HUMAN	57.1	1.72e-31	106	90.7	tr|Q9VF23|Q9VF23_DROME	37.6	3.36e-13	63.2	78.7
scRNA-seq	21	g34351	1.4788	0.259	0.131	0.0191057	sp|P36578|RL4_HUMAN	51.7	6.53e-124	363	99.2	sp|P09180|RL4_DROME	51	5.57e-113	334	91.9
scRNA-seq	21	g29866	1.8138	0.245	0.123	0.0227136	NA	NA	NA	NA	NA	NA	NA	NA	NA	NA
scRNA-seq	21	g33961	2.31662	0.216	0.101	0.0229731	sp|A7E2U8|CFA96_HUMAN	48	7.16e-88	265	96.7	NA	NA	NA	NA	NA
scRNA-seq	21	g3409	2.06521	0.216	0.102	0.0236956	sp|P62841|RS15_HUMAN	75	1.36e-70	208	95.2	tr|Q7JZW2|Q7JZW2_DROME	66.7	1.38e-63	190	95.9
scRNA-seq	21	g9649	2.54651	0.223	0.11	0.0266827	sp|Q9Y244|POMP_HUMAN	44.9	1.1e-12	60.8	48.9	tr|Q9VIJ5|Q9VIJ5_DROME	33	1.55e-06	43.9	65.2
scRNA-seq	21	g2725	1.62503	0.281	0.155	0.0296038	sp|P61353|RL27_HUMAN	36.2	7.17e-22	85.1	92.5	tr|Q9VBN5|Q9VBN5_DROME	34.2	1.01e-23	89.4	93.1
scRNA-seq	21	g23763	1.4981	0.23	0.113	0.0371073	NA	NA	NA	NA	NA	NA	NA	NA	NA	NA
scRNA-seq	21	g10384	1.68153	0.23	0.115	0.0495809	sp|P08559|ODPA_HUMAN	58.8	1.22e-151	432	96.5	tr|Q7KVX1|Q7KVX1_DROME	61.9	7.32e-148	424	88.5
scRNA-seq	22	g49926	7.14849	0.86	0.015	0	NA	NA	NA	NA	NA	NA	NA	NA	NA	NA
scRNA-seq	22	g14993	11.0839	0.817	0.004	0	NA	NA	NA	NA	NA	NA	NA	NA	NA	NA
scRNA-seq	22	g3638	8.83943	0.774	0.006	0	NA	NA	NA	NA	NA	NA	NA	NA	NA	NA
scRNA-seq	22	g21627	8.46976	0.667	0.005	0	NA	NA	NA	NA	NA	NA	NA	NA	NA	NA
scRNA-seq	22	g8209	9.06217	0.667	0.015	0	sp|Q7Z442|PK1L2_HUMAN	29.3	6.34e-133	468	38.2	tr|Q9VK95|Q9VK95_DROME	27.4	2.78e-30	130	13.1
scRNA-seq	22	g4258	10.3825	0.634	0.006	0	NA	NA	NA	NA	NA	NA	NA	NA	NA	NA
scRNA-seq	22	g31672	8.24404	0.634	0.02	0	NA	NA	NA	NA	NA	NA	NA	NA	NA	NA
scRNA-seq	22	g33572	7.63605	0.624	0.011	0	NA	NA	NA	NA	NA	NA	NA	NA	NA	NA
scRNA-seq	22	g29246	7.92843	0.57	0.012	0	sp|Q13563|PKD2_HUMAN	47.7	4.24e-230	674	90.4	tr|Q9VK95|Q9VK95_DROME	40.7	3.12e-77	266	51.9
scRNA-seq	22	g5348	5.41051	0.559	0.012	0	NA	NA	NA	NA	NA	NA	NA	NA	NA	NA
scRNA-seq	22	g52476	6.34184	0.527	0.011	0	sp|P63104|1433Z_HUMAN	49.5	7.33e-24	90.9	92.3	sp|P29310|1433Z_DROME	51.2	3.84e-23	88.6	81.7
scRNA-seq	22	g38846	11.445	0.516	0.001	0	sp|Q6ZN84|CCD81_HUMAN	28.6	1.49e-07	55.5	11.8	NA	NA	NA	NA	NA
scRNA-seq	22	g16806	14.3376	0.495	0	0	NA	NA	NA	NA	NA	NA	NA	NA	NA	NA
scRNA-seq	22	g33473	7.82632	0.484	0.006	0	NA	NA	NA	NA	NA	NA	NA	NA	NA	NA
scRNA-seq	22	g531	10.3661	0.473	0.001	0	NA	NA	NA	NA	NA	NA	NA	NA	NA	NA
scRNA-seq	22	g26265	11.599	0.441	0	0	NA	NA	NA	NA	NA	NA	NA	NA	NA	NA
scRNA-seq	22	g17640	9.13534	0.43	0.003	0	NA	NA	NA	NA	NA	NA	NA	NA	NA	NA
scRNA-seq	22	g9651	11.0034	0.409	0	0	sp|Q8IU85|KCC1D_HUMAN	40.1	4e-78	245	83.1	tr|Q7JMV3|Q7JMV3_DROME	40.9	2.72e-73	233	84.7
scRNA-seq	22	g31612	7.50636	0.366	0.005	0	sp|P0DMQ5|INAM2_HUMAN	42.4	1.29e-07	47	50	NA	NA	NA	NA	NA
scRNA-seq	22	g9979	12.1258	0.344	0	0	sp|P22676|CALB2_HUMAN	37.1	1.23e-19	89.7	13.9	sp|P41044|CAB32_DROME	34.4	5.24e-22	97.1	19.6
scRNA-seq	22	g9543	6.99596	0.301	0.003	0	sp|Q9H251|CAD23_HUMAN	27.1	5.43e-94	343	33.7	tr|Q9VFH5|Q9VFH5_DROME	25.6	2.1e-79	293	32.2
scRNA-seq	22	g30982	11.5048	0.29	0	0	NA	NA	NA	NA	NA	NA	NA	NA	NA	NA
scRNA-seq	22	g12072	8.56223	0.29	0.002	0	NA	NA	NA	NA	NA	NA	NA	NA	NA	NA
scRNA-seq	22	g31669	8.35063	0.29	0.002	0	NA	NA	NA	NA	NA	NA	NA	NA	NA	NA
scRNA-seq	22	g9150	10.01	0.269	0	0	NA	NA	NA	NA	NA	NA	NA	NA	NA	NA
scRNA-seq	22	g26967	10.8721	0.269	0	0	NA	NA	NA	NA	NA	NA	NA	NA	NA	NA
scRNA-seq	22	g19444	10.0477	0.258	0.001	0	NA	NA	NA	NA	NA	NA	NA	NA	NA	NA
scRNA-seq	22	g8242	9.64976	0.247	0.001	0	sp|Q8N7M0|DYLT5_HUMAN	36	1.03e-17	79.3	40.9	tr|Q9VH45|Q9VH45_DROME	28.1	5.85e-11	59.7	38.5
scRNA-seq	22	g10072	9.36199	0.247	0.001	0	NA	NA	NA	NA	NA	NA	NA	NA	NA	NA
scRNA-seq	22	g3312	7.53929	0.247	0.002	0	sp|O75884|RBBP9_HUMAN	37.6	6.92e-26	101	42	NA	NA	NA	NA	NA
scRNA-seq	22	g3583	8.62464	0.237	0.002	0	sp|Q6V0I7|FAT4_HUMAN	26.4	3.08e-182	634	80.4	sp|P33450|FAT_DROME	25.8	6.77e-173	603	70.5
scRNA-seq	22	g23952	13.0621	0.226	0	0	sp|Q9UFH2|DYH17_HUMAN	55.9	0	4901	99.7	tr|A0A0B4KHJ4|A0A0B4KHJ4_DROME	54.7	0	4725	99.8
scRNA-seq	22	g14411	8.05818	0.215	0.001	0	NA	NA	NA	NA	NA	NA	NA	NA	NA	NA
scRNA-seq	22	g2315	9.82571	0.204	0	0	sp|X6R8D5|CMIP3_HUMAN	29.4	0.000122	39.3	59.6	NA	NA	NA	NA	NA
scRNA-seq	22	g6129	5.69031	0.624	0.021	8.97e-300	sp|Q71U36|TBA1A_HUMAN	96.7	0	902	100	sp|P06603|TBA1_DROME	96.2	0	888	98.7
scRNA-seq	22	g5226	5.72016	0.398	0.008	6.93e-288	NA	NA	NA	NA	NA	NA	NA	NA	NA	NA
scRNA-seq	22	g19272	4.85374	0.452	0.012	1.21e-263	NA	NA	NA	NA	NA	NA	NA	NA	NA	NA
scRNA-seq	22	g33534	6.4211	0.323	0.006	9e-255	sp|Q8NA56|TTC29_HUMAN	25.3	4.86e-22	98.2	81.1	NA	NA	NA	NA	NA
scRNA-seq	22	g9242	8.36714	0.215	0.002	1.82e-238	NA	NA	NA	NA	NA	NA	NA	NA	NA	NA
scRNA-seq	22	g28032	4.92597	0.527	0.021	1.89e-212	NA	NA	NA	NA	NA	NA	NA	NA	NA	NA
scRNA-seq	22	g44824	5.46804	0.323	0.008	7.41e-202	sp|O60637|TSN3_HUMAN	29.9	6.4e-12	64.3	42.6	tr|A0A0B4KH03|A0A0B4KH03_DROME	25.2	1.66e-13	67.4	89.4
scRNA-seq	22	g48826	6.05816	0.247	0.004	4.93e-195	sp|P60880|SNP25_HUMAN	51.3	6.73e-38	128	91.1	tr|Q9VH76|Q9VH76_DROME	44.5	2.04e-37	127	98.8
scRNA-seq	22	g46352	5.70469	0.301	0.007	4.34e-192	NA	NA	NA	NA	NA	NA	NA	NA	NA	NA
scRNA-seq	22	g36015	4.53238	0.366	0.011	3.41e-191	NA	NA	NA	NA	NA	NA	NA	NA	NA	NA
scRNA-seq	22	g5490	6.06343	0.28	0.006	4.5e-186	NA	NA	NA	NA	NA	NA	NA	NA	NA	NA
scRNA-seq	22	g36784	6.12591	0.258	0.006	2.84e-174	sp|Q96NG3|ODAD4_HUMAN	34.8	4.67e-84	277	80.4	tr|Q9W295|Q9W295_DROME	36.9	8.27e-30	121	38.8
scRNA-seq	22	g14764	5.65382	0.301	0.008	3.28e-172	NA	NA	NA	NA	NA	NA	NA	NA	NA	NA
scRNA-seq	22	g15690	4.81357	0.28	0.007	5.17e-169	NA	NA	NA	NA	NA	NA	NA	NA	NA	NA
scRNA-seq	22	g35599	5.49729	0.301	0.008	4.13e-168	sp|A6NKN8|PC4L1_HUMAN	65.6	2.28e-06	40.8	39	NA	NA	NA	NA	NA
scRNA-seq	22	g12914	5.84792	0.258	0.006	2.66e-165	sp|Q8N6V4|CJ053_HUMAN	46.2	1.32e-22	83.2	100	NA	NA	NA	NA	NA
scRNA-seq	22	g21707	5.01168	0.269	0.008	3.69e-143	NA	NA	NA	NA	NA	NA	NA	NA	NA	NA
scRNA-seq	22	g31157	4.41196	0.43	0.021	1.79e-142	NA	NA	NA	NA	NA	NA	NA	NA	NA	NA
scRNA-seq	22	g5414	5.73095	0.226	0.005	1.4e-139	NA	NA	NA	NA	NA	NA	NA	NA	NA	NA
scRNA-seq	22	g6593	4.78506	0.28	0.009	1.61e-134	NA	NA	NA	NA	NA	NA	NA	NA	NA	NA
scRNA-seq	22	g42324	5.73936	0.204	0.005	6.64e-123	sp|P22003|BMP5_HUMAN	29.1	4.36e-35	140	14.9	sp|P07713|DECA_DROME	46.7	2.37e-28	122	5
scRNA-seq	22	g43109	6.60839	0.591	0.051	1.04e-121	NA	NA	NA	NA	NA	NA	NA	NA	NA	NA
scRNA-seq	22	g27390	5.3307	0.258	0.01	3.82e-106	sp|P0DP24|CALM2_HUMAN	65	1.95e-29	104	92.3	sp|P62152|CALM_DROME	63.6	6.28e-30	105	92.3
scRNA-seq	22	g36907	4.63915	0.312	0.015	1.14e-105	NA	NA	NA	NA	NA	NA	NA	NA	NA	NA
scRNA-seq	22	g7737	4.10797	0.323	0.017	2.1e-97	sp|P19021|AMD_HUMAN	34.6	8.38e-38	147	58.2	sp|Q9V5E1|PAL1_DROME	30.3	7.25e-25	107	57.2
scRNA-seq	22	g15623	5.77315	0.344	0.021	5.3e-94	NA	NA	NA	NA	NA	NA	NA	NA	NA	NA
scRNA-seq	22	g28719	5.85802	0.269	0.013	1.45e-86	sp|O75366|AVIL_HUMAN	42.5	4.46e-216	629	99.9	sp|Q07171|GELS_DROME	32.9	2.27e-112	359	87.6
scRNA-seq	22	g12140	4.60233	0.656	0.093	3.22e-80	NA	NA	NA	NA	NA	NA	NA	NA	NA	NA
scRNA-seq	22	g11452	4.49146	0.247	0.014	2.03e-69	NA	NA	NA	NA	NA	NA	NA	NA	NA	NA
scRNA-seq	22	g35402	3.66524	0.215	0.012	5.82e-62	NA	NA	NA	NA	NA	NA	NA	NA	NA	NA
scRNA-seq	22	g14153	3.78807	0.226	0.014	4.41e-58	NA	NA	NA	NA	NA	NA	NA	NA	NA	NA
scRNA-seq	22	g41859	5.44808	0.409	0.048	1.71e-56	NA	NA	NA	NA	NA	NA	NA	NA	NA	NA
scRNA-seq	22	g32156	5.24942	0.409	0.051	5.8e-53	sp|Q96PU9|CMA1A_HUMAN	45.3	2.61e-76	231	97.6	NA	NA	NA	NA	NA
scRNA-seq	22	g8565	5.07116	0.495	0.081	4.43e-49	sp|Q96PU9|CMA1A_HUMAN	45.3	2.61e-76	231	97.6	NA	NA	NA	NA	NA
scRNA-seq	22	g36739	5.39491	0.398	0.054	5.05e-47	sp|Q9UGC6|RGS17_HUMAN	48	4.46e-41	144	38.7	tr|Q8T017|Q8T017_DROME	51.4	2.36e-39	140	36.1
scRNA-seq	22	g46063	5.60288	0.226	0.017	7.58e-47	sp|O15182|CETN3_HUMAN	33.3	2.24e-22	89	67.9	tr|M9PGG8|M9PGG8_DROME	36.4	1.17e-25	97.4	67.5
scRNA-seq	22	g828	4.83103	0.237	0.019	8.17e-45	sp|Q71U36|TBA1A_HUMAN	97.1	1.58e-217	628	29.4	sp|P06603|TBA1_DROME	95.8	2.22e-216	624	29.4
scRNA-seq	22	g55080	4.35657	0.656	0.163	1.8e-43	sp|A0A1B0GUX0|SMIP1_HUMAN	33.7	3.8e-08	50.4	44.3	NA	NA	NA	NA	NA
scRNA-seq	22	g8608	3.93127	0.624	0.156	7.05e-40	sp|Q5JSS6|MEIG1_HUMAN	48.9	1.11e-27	97.8	64.3	NA	NA	NA	NA	NA
scRNA-seq	22	g6822	4.29585	0.269	0.028	4.8e-39	sp|Q14520|HABP2_HUMAN	35.6	9.05e-11	60.8	36	tr|Q8IRX5|Q8IRX5_DROME	32.5	4.32e-09	54.7	33.9
scRNA-seq	22	g41994	4.17883	0.699	0.219	7.91e-39	sp|Q9H4K1|RIBC2_HUMAN	46.3	4.6e-63	203	92.2	tr|Q9VTP5|Q9VTP5_DROME	34.9	1.33e-29	114	85.7
scRNA-seq	22	g12690	5.74756	0.215	0.019	1.31e-37	NA	NA	NA	NA	NA	NA	NA	NA	NA	NA
scRNA-seq	22	g3795	4.42485	0.613	0.165	2.58e-37	NA	NA	NA	NA	NA	NA	NA	NA	NA	NA
scRNA-seq	22	g18463	3.24579	0.774	0.319	2.58e-32	sp|Q96M98|PACRG_HUMAN	58.4	1.57e-98	289	83.7	tr|A1ZBM4|A1ZBM4_DROME	61.3	2.4e-82	248	77.6
scRNA-seq	22	g6425	3.90861	0.516	0.128	4.09e-30	sp|Q6ZQR2|CFA77_HUMAN	34	5.45e-34	124	94.4	NA	NA	NA	NA	NA
scRNA-seq	22	g16045	3.60834	0.613	0.188	4.39e-30	sp|Q5T5A4|CF276_HUMAN	35.1	2.07e-29	105	94.8	tr|Q9VK88|Q9VK88_DROME	28.9	1.97e-12	61.6	72.1
scRNA-seq	22	g26191	5.33789	0.29	0.044	1.87e-27	sp|Q7RTP6|MICA3_HUMAN	34.5	3.23e-62	226	66.4	sp|Q86BA1|MICAL_DROME	34.3	5.33e-60	219	69
scRNA-seq	22	g49042	3.17289	0.366	0.069	1.76e-25	NA	NA	NA	NA	NA	NA	NA	NA	NA	NA
scRNA-seq	22	g8586	4.04876	0.43	0.105	7.71e-24	sp|Q9H1P6|CMIP1_HUMAN	43.7	1.14e-18	75.1	79.8	NA	NA	NA	NA	NA
scRNA-seq	22	g34882	3.63316	0.484	0.133	1.17e-23	sp|Q5VTT2|CFA95_HUMAN	27.5	3.19e-13	66.2	91.6	NA	NA	NA	NA	NA
scRNA-seq	22	g3064	4.61977	0.301	0.056	8.38e-22	sp|Q99932|SPAG8_HUMAN	35.3	1.25e-28	109	92.9	NA	NA	NA	NA	NA
scRNA-seq	22	g34708	3.76533	0.43	0.112	1.73e-21	sp|Q8TCI5|CMAP3_HUMAN	28.9	2.33e-09	54.7	91.7	NA	NA	NA	NA	NA
scRNA-seq	22	g7608	2.74754	0.376	0.086	1.69e-19	sp|Q9NZF1|PLAC8_HUMAN	31.5	1.69e-05	41.6	56.4	NA	NA	NA	NA	NA
scRNA-seq	22	g28538	4.08601	0.237	0.039	9.34e-19	sp|P60709|ACTB_HUMAN	90.3	1.84e-160	449	98	sp|P53501|ACT3_DROME	90.4	1.3e-162	454	98.8
scRNA-seq	22	g1469	3.60531	0.409	0.123	6.37e-16	sp|Q8NEY3|SPAT4_HUMAN	40.5	5.49e-51	167	95.9	NA	NA	NA	NA	NA
scRNA-seq	22	g9780	3.69752	0.204	0.034	7.22e-15	sp|P05067|A4_HUMAN	22.7	2.4e-23	106	45	sp|Q868Z9|PPN_DROME	31.5	1.62e-12	71.2	11.6
scRNA-seq	22	g42648	4.36063	0.226	0.044	3.24e-14	NA	NA	NA	NA	NA	NA	NA	NA	NA	NA
scRNA-seq	22	g23757	3.66628	0.258	0.058	2.66e-13	NA	NA	NA	NA	NA	NA	NA	NA	NA	NA
scRNA-seq	22	g105	3.1821	0.505	0.208	5.09e-13	sp|Q5BN46|PIRC1_HUMAN	43.8	5.3e-23	85.5	95.7	NA	NA	NA	NA	NA
scRNA-seq	22	g27608	3.31601	0.376	0.12	1.64e-12	sp|Q8NEG2|CG057_HUMAN	33.6	9.22e-25	103	44.7	NA	NA	NA	NA	NA
scRNA-seq	22	g27103	2.25629	0.204	0.038	5.44e-12	NA	NA	NA	NA	NA	NA	NA	NA	NA	NA
scRNA-seq	22	g29236	3.70446	0.376	0.125	8.83e-12	sp|Q7Z5V6|SAXO4_HUMAN	24.1	5.51e-29	118	84.7	NA	NA	NA	NA	NA
scRNA-seq	22	g15265	4.10442	0.28	0.074	2.41e-11	NA	NA	NA	NA	NA	NA	NA	NA	NA	NA
scRNA-seq	22	g27439	3.42614	0.28	0.074	4.64e-11	sp|Q8TDX7|NEK7_HUMAN	80	5.08e-108	312	85.9	tr|Q9W3N8|Q9W3N8_DROME	40.3	2.13e-41	148	85.5
scRNA-seq	22	g43505	3.46338	0.301	0.088	1.19e-10	NA	NA	NA	NA	NA	NA	NA	NA	NA	NA
scRNA-seq	22	g42560	2.47452	0.301	0.081	1.32e-10	sp|P68371|TBB4B_HUMAN	99.5	0	884	98.7	sp|Q24560|TBB1_DROME	97	0	865	98.2
scRNA-seq	22	g51539	2.41858	0.516	0.236	2.59e-10	sp|Q8TC29|ENKUR_HUMAN	45.9	3.4e-59	188	97	tr|Q9VZZ8|Q9VZZ8_DROME	28.2	5.73e-13	66.6	83.7
scRNA-seq	22	g38919	2.33405	0.226	0.053	1.5e-09	NA	NA	NA	NA	NA	NA	NA	NA	NA	NA
scRNA-seq	22	g52106	2.92049	0.312	0.098	4.75e-09	sp|Q9UIF3|TEKT2_HUMAN	42.3	1.25e-36	133	81.9	tr|Q9W1V2|Q9W1V2_DROME	26.8	3.67e-08	52.4	87.8
scRNA-seq	22	g17461	2.87993	0.419	0.179	7.14e-08	sp|A4QMS7|CFA90_HUMAN	44	9.1e-24	89.7	81.1	NA	NA	NA	NA	NA
scRNA-seq	22	g33961	3.03312	0.28	0.101	1.31e-05	sp|A7E2U8|CFA96_HUMAN	48	7.16e-88	265	96.7	NA	NA	NA	NA	NA
scRNA-seq	22	g21655	2.54466	0.323	0.13	2.91e-05	NA	NA	NA	NA	NA	NA	NA	NA	NA	NA
scRNA-seq	22	g1297	2.74799	0.258	0.09	3.72e-05	sp|Q86UN6|AKA28_HUMAN	37.4	1.1e-25	101	40.7	NA	NA	NA	NA	NA
scRNA-seq	22	g12732	2.32573	0.247	0.084	7.78e-05	NA	NA	NA	NA	NA	NA	NA	NA	NA	NA
scRNA-seq	22	g41342	2.54172	0.215	0.069	0.000134	sp|Q9UJA9|ENPP5_HUMAN	34.3	3.2e-74	239	93.1	NA	NA	NA	NA	NA
scRNA-seq	22	g29866	2.63113	0.301	0.123	0.00018	NA	NA	NA	NA	NA	NA	NA	NA	NA	NA
scRNA-seq	22	g21766	3.82356	0.204	0.065	0.00022	sp|Q8N1D5|CF107_HUMAN	34.4	3.23e-13	63.9	57.5	NA	NA	NA	NA	NA
scRNA-seq	22	g18696	2.73588	0.301	0.128	0.000786	sp|Q8WWF8|CAPSL_HUMAN	42.7	1.36e-16	73.2	51.3	tr|Q9VG26|Q9VG26_DROME	51.6	1.02e-13	65.1	40
scRNA-seq	22	g53613	2.20215	0.247	0.093	0.00175622	NA	NA	NA	NA	NA	NA	NA	NA	NA	NA
scRNA-seq	22	g132	3.05024	0.28	0.12	0.00271467	sp|Q9UHP6|RSP14_HUMAN	43.5	1.86e-43	152	61.3	NA	NA	NA	NA	NA
scRNA-seq	23	g19705	14.1834	0.938	0	0	sp|P02585|TNNC2_HUMAN	39.8	8.01e-24	90.9	75.2	sp|P49258|CALL_DROME	48.3	5.98e-29	103	72
scRNA-seq	23	g30729	5.70444	0.917	0.021	0	NA	NA	NA	NA	NA	NA	NA	NA	NA	NA
scRNA-seq	23	g15583	13.1273	0.875	0	0	NA	NA	NA	NA	NA	NA	NA	NA	NA	NA
scRNA-seq	23	g28232	12.7461	0.875	0.001	0	NA	NA	NA	NA	NA	NA	NA	NA	NA	NA
scRNA-seq	23	g15709	13.6518	0.854	0	0	sp|Q14192|FHL2_HUMAN	37.6	2.61e-17	74.3	91.7	tr|Q9N675|Q9N675_DROME	37	3.06e-12	60.5	84.3
scRNA-seq	23	g37817	14.9603	0.854	0	0	sp|O15162|PLS1_HUMAN	27	5.7e-18	81.6	79.2	tr|Q9VT88|Q9VT88_DROME	25.9	7.36e-18	81.6	79.6
scRNA-seq	23	g17312	14.7347	0.729	0	0	sp|Q5SZI1|LRAD2_HUMAN	33.3	5.78e-10	59.7	25.6	tr|G4LU05|G4LU05_DROME	24.8	0.000242	42.7	30.2
scRNA-seq	23	g13551	13.9149	0.729	0.001	0	sp|Q9P2P1|NYNRI_HUMAN	28.1	5.35e-07	55.8	3.5	NA	NA	NA	NA	NA
scRNA-seq	23	g12591	7.77206	0.729	0.014	0	NA	NA	NA	NA	NA	NA	NA	NA	NA	NA
scRNA-seq	23	g7943	7.99171	0.625	0.005	0	sp|P48539|PCP4_HUMAN	54.8	0.000202	38.5	11.3	tr|Q9VGW5|Q9VGW5_DROME	36	0.000761	38.1	24.7
scRNA-seq	23	g52395	11.4777	0.604	0.001	0	sp|Q9H4G4|GAPR1_HUMAN	29.9	3.72e-11	61.2	26.6	tr|Q9VQA7|Q9VQA7_DROME	35.1	3.7e-20	86.3	27.2
scRNA-seq	23	g20407	11.2967	0.604	0.002	0	sp|O75343|GCYB2_HUMAN	33.4	5.46e-104	334	73.8	sp|Q8INF0|GCY8E_DROME	26.6	1.26e-55	207	81.6
scRNA-seq	23	g11233	7.47027	0.562	0.004	0	NA	NA	NA	NA	NA	NA	NA	NA	NA	NA
scRNA-seq	23	g13517	11.0028	0.438	0	0	sp|Q9C098|DCLK3_HUMAN	48.1	5.49e-80	273	29.5	sp|Q7PLI7|DCLK_DROME	45.6	2.69e-66	236	26.4
scRNA-seq	23	g50639	8.99778	0.438	0.003	0	NA	NA	NA	NA	NA	NA	NA	NA	NA	NA
scRNA-seq	23	g27316	11.1899	0.396	0	0	sp|Q86Y13|DZIP3_HUMAN	27.2	7.98e-07	52.4	13.2	NA	NA	NA	NA	NA
scRNA-seq	23	g40396	13.9008	0.375	0	0	NA	NA	NA	NA	NA	NA	NA	NA	NA	NA
scRNA-seq	23	g20415	9.99248	0.354	0.001	0	sp|O75343|GCYB2_HUMAN	41.2	4.16e-47	167	51.8	tr|A0A4D6K026|A0A4D6K026_DROME	37.6	7.24e-35	134	50
scRNA-seq	23	g14411	7.18063	0.354	0.002	0	NA	NA	NA	NA	NA	NA	NA	NA	NA	NA
scRNA-seq	23	g34458	7.78477	0.729	0.016	1.05e-295	sp|Q9NZV1|CRIM1_HUMAN	36.5	1.44e-07	52.4	24.6	NA	NA	NA	NA	NA
scRNA-seq	23	g8105	7.53494	0.25	0.001	5.57e-286	NA	NA	NA	NA	NA	NA	NA	NA	NA	NA
scRNA-seq	23	g10265	7.22355	0.292	0.002	5.31e-247	sp|Q86UB2|BIVM_HUMAN	30.7	7.48e-23	100	43.5	NA	NA	NA	NA	NA
scRNA-seq	23	g6129	5.74794	0.771	0.022	4.19e-239	sp|Q71U36|TBA1A_HUMAN	96.7	0	902	100	sp|P06603|TBA1_DROME	96.2	0	888	98.7
scRNA-seq	23	g45126	7.38734	0.333	0.004	1.34e-197	NA	NA	NA	NA	NA	NA	NA	NA	NA	NA
scRNA-seq	23	g34061	8.22069	0.479	0.011	4.06e-188	sp|O60637|TSN3_HUMAN	24.1	1.78e-08	52	92.5	tr|Q9VID1|Q9VID1_DROME	23.4	4e-09	53.1	83.3
scRNA-seq	23	g2173	6.1647	0.417	0.008	5.29e-182	NA	NA	NA	NA	NA	NA	NA	NA	NA	NA
scRNA-seq	23	g44718	7.06381	0.229	0.002	1.26e-161	sp|Q8WVJ9|TWST2_HUMAN	71.2	4.88e-45	146	57.5	sp|P10627|TWIST_DROME	41.2	1.27e-21	90.5	50.3
scRNA-seq	23	g31157	4.60876	0.625	0.022	7.13e-160	NA	NA	NA	NA	NA	NA	NA	NA	NA	NA
scRNA-seq	23	g55015	6.87178	0.208	0.003	1.52e-132	NA	NA	NA	NA	NA	NA	NA	NA	NA	NA
scRNA-seq	23	g26215	6.04375	0.292	0.006	1.22e-126	sp|Q8WWF8|CAPSL_HUMAN	27.7	1.06e-16	72	89.1	tr|Q9VG26|Q9VG26_DROME	29.6	8.2e-15	66.6	87.4
scRNA-seq	23	g22378	5.20839	0.271	0.005	1.36e-126	NA	NA	NA	NA	NA	NA	NA	NA	NA	NA
scRNA-seq	23	g12914	5.52194	0.312	0.007	1.59e-125	sp|Q8N6V4|CJ053_HUMAN	46.2	1.32e-22	83.2	100	NA	NA	NA	NA	NA
scRNA-seq	23	g11612	5.56806	0.229	0.004	6.05e-107	sp|Q9NY37|ASIC5_HUMAN	27.1	8.78e-08	55.1	21.4	tr|Q0KHW3|Q0KHW3_DROME	26.4	1.51e-05	47.4	22.3
scRNA-seq	23	g5132	5.51719	0.208	0.004	5.98e-101	NA	NA	NA	NA	NA	NA	NA	NA	NA	NA
scRNA-seq	23	g5590	5.3855	0.208	0.004	4e-82	sp|Q96M20|CNBD2_HUMAN	25.3	1.26e-12	68.6	94.4	sp|Q03043|KGP24_DROME	41.2	7.42e-10	59.7	23.2
scRNA-seq	23	g23238	6.01177	0.667	0.053	1.82e-79	sp|Q68EN5|MACA1_HUMAN	32.6	4.54e-35	137	51.1	NA	NA	NA	NA	NA
scRNA-seq	23	g5226	3.31156	0.292	0.01	3.03e-75	NA	NA	NA	NA	NA	NA	NA	NA	NA	NA
scRNA-seq	23	g46063	5.33465	0.354	0.017	4e-64	sp|O15182|CETN3_HUMAN	33.3	2.24e-22	89	67.9	tr|M9PGG8|M9PGG8_DROME	36.4	1.17e-25	97.4	67.5
scRNA-seq	23	g30301	5.36807	0.271	0.01	1.39e-63	sp|P56817|BACE1_HUMAN	36.9	2.06e-92	286	98	tr|Q9VEK3|Q9VEK3_DROME	23.5	8.07e-14	71.6	75.1
scRNA-seq	23	g27455	4.28134	0.396	0.023	1.11e-60	sp|Q8NBZ7|UXS1_HUMAN	24.2	6.1e-19	87	83	tr|Q9VSE8|Q9VSE8_DROME	26.2	2.15e-20	90.9	82.7
scRNA-seq	23	g6410	4.84947	0.438	0.03	1.71e-56	NA	NA	NA	NA	NA	NA	NA	NA	NA	NA
scRNA-seq	23	g32331	5.09359	0.688	0.1	2.97e-44	NA	NA	NA	NA	NA	NA	NA	NA	NA	NA
scRNA-seq	23	g27103	3.73035	0.438	0.038	3.19e-42	NA	NA	NA	NA	NA	NA	NA	NA	NA	NA
scRNA-seq	23	g3533	5.08781	0.438	0.04	3.42e-42	sp|Q8WZ75|ROBO4_HUMAN	23	1.85e-07	54.3	54.5	tr|Q9W213|Q9W213_DROME	27.2	3.59e-16	82	54.3
scRNA-seq	23	g23808	4.49002	0.229	0.012	1.37e-37	NA	NA	NA	NA	NA	NA	NA	NA	NA	NA
scRNA-seq	23	g29619	2.89663	0.438	0.044	4.45e-35	sp|Q8N7M0|DYLT5_HUMAN	33.1	1.42e-13	65.9	58.2	NA	NA	NA	NA	NA
scRNA-seq	23	g24078	3.65395	0.229	0.013	1.11e-32	NA	NA	NA	NA	NA	NA	NA	NA	NA	NA
scRNA-seq	23	g39788	4.49408	0.25	0.016	1.33e-32	NA	NA	NA	NA	NA	NA	NA	NA	NA	NA
scRNA-seq	23	g7203	4.47427	0.333	0.029	6.96e-32	sp|O60760|HPGDS_HUMAN	36.4	2.37e-24	94.7	96.1	sp|P41043|GSTS1_DROME	36.8	1.43e-26	101	97.5
scRNA-seq	23	g50306	5.42754	0.208	0.012	3.17e-31	NA	NA	NA	NA	NA	NA	NA	NA	NA	NA
scRNA-seq	23	g564	4.20068	0.271	0.019	4.38e-31	NA	NA	NA	NA	NA	sp|Q9VAS7|INX3_DROME	23.8	2.92e-15	76.6	72.8
scRNA-seq	23	g6437	4.33984	0.542	0.093	1.96e-26	sp|Q9C098|DCLK3_HUMAN	53.9	2.13e-88	302	19.3	sp|Q7PLI7|DCLK_DROME	46.5	8.71e-70	249	18.4
scRNA-seq	23	g8512	5.01933	0.229	0.018	1.15e-23	NA	NA	NA	NA	NA	NA	NA	NA	NA	NA
scRNA-seq	23	g4503	3.14576	0.25	0.021	1.53e-22	NA	NA	NA	NA	NA	NA	NA	NA	NA	NA
scRNA-seq	23	g11107	3.60884	0.292	0.031	9.09e-21	sp|Q96RW7|HMCN1_HUMAN	26.1	2.01e-31	134	47.3	tr|Q9VQW7|Q9VQW7_DROME	23.2	2.12e-28	123	49.7
scRNA-seq	23	g17894	4.53889	0.208	0.017	4.17e-20	sp|Q8WZ42|TITIN_HUMAN	22.5	2.93e-05	50.4	6	NA	NA	NA	NA	NA
scRNA-seq	23	g28032	1.84231	0.25	0.024	6.62e-19	NA	NA	NA	NA	NA	NA	NA	NA	NA	NA
scRNA-seq	23	g33773	4.71483	0.271	0.031	4.22e-18	sp|P12643|BMP2_HUMAN	32.2	1.06e-21	96.3	31.9	sp|P27091|60A_DROME	38.3	3.02e-18	85.9	23.7
scRNA-seq	23	g7737	3.6138	0.208	0.018	2.31e-17	sp|P19021|AMD_HUMAN	34.6	8.38e-38	147	58.2	sp|Q9V5E1|PAL1_DROME	30.3	7.25e-25	107	57.2
scRNA-seq	23	g33026	4.88537	0.229	0.025	1.15e-15	sp|O95155|UBE4B_HUMAN	46	7.8e-104	335	83	tr|Q9VK44|Q9VK44_DROME	46.9	1.92e-102	329	78.2
scRNA-seq	23	g27382	4.18164	0.229	0.026	1.78e-14	sp|Q6VAB6|KSR2_HUMAN	31.6	1.54e-47	183	34	tr|Q24171|Q24171_DROME	39.3	6.01e-62	227	36.1
scRNA-seq	23	g2955	4.9509	0.229	0.026	2.1e-14	sp|A5PLN7|F149A_HUMAN	25.8	7.1e-09	58.2	41.8	NA	NA	NA	NA	NA
scRNA-seq	23	g6127	2.52869	0.271	0.036	6.15e-14	NA	NA	NA	NA	NA	NA	NA	NA	NA	NA
scRNA-seq	23	g27590	3.61833	0.208	0.022	8.83e-14	sp|Q5TH69|BIG3_HUMAN	40.2	3.88e-79	277	56	tr|Q9W444|Q9W444_DROME	28.8	3.91e-54	202	56.9
scRNA-seq	23	g22498	2.72717	0.542	0.162	1.57e-11	sp|Q8IYM9|TRI22_HUMAN	38.6	0.000702	42	10.5	NA	NA	NA	NA	NA
scRNA-seq	23	g22341	1.78384	0.625	0.182	2.04e-11	NA	NA	NA	NA	NA	NA	NA	NA	NA	NA
scRNA-seq	23	g2886	2.09012	0.25	0.037	1.86e-10	NA	NA	NA	NA	NA	NA	NA	NA	NA	NA
scRNA-seq	23	g43164	3.90487	0.312	0.06	2.43e-10	NA	NA	NA	NA	NA	NA	NA	NA	NA	NA
scRNA-seq	23	g53698	3.85156	0.271	0.047	8.6e-10	sp|Q8IV38|ANKY2_HUMAN	29.5	6.02e-41	150	83.6	tr|Q9VTB0|Q9VTB0_DROME	29.9	3.94e-40	147	80.6
scRNA-seq	23	g53448	3.64901	0.271	0.048	2.53e-09	NA	NA	NA	NA	NA	NA	NA	NA	NA	NA
scRNA-seq	23	g36743	3.97855	0.292	0.058	1.39e-08	sp|Q9NWB7|IFT57_HUMAN	32.8	8.03e-54	193	44.7	sp|Q9VQS5|IFT57_DROME	24.3	6.63e-21	95.5	38.7
scRNA-seq	23	g41994	2.49615	0.583	0.221	2.1e-08	sp|Q9H4K1|RIBC2_HUMAN	46.3	4.6e-63	203	92.2	tr|Q9VTP5|Q9VTP5_DROME	34.9	1.33e-29	114	85.7
scRNA-seq	23	g14072	2.84229	0.292	0.06	4.75e-08	sp|Q8TBF8|FA81A_HUMAN	33.7	1.91e-58	194	83	NA	NA	NA	NA	NA
scRNA-seq	23	g41763	1.79633	0.75	0.345	1.07e-07	sp|Q05639|EF1A2_HUMAN	79.4	4.94e-275	752	98.5	sp|P08736|EF1A1_DROME	79.5	4.11e-271	741	98.9
scRNA-seq	23	g42560	2.23231	0.354	0.082	1.12e-07	sp|P68371|TBB4B_HUMAN	99.5	0	884	98.7	sp|Q24560|TBB1_DROME	97	0	865	98.2
scRNA-seq	23	g8608	2.35738	0.458	0.158	3.15e-06	sp|Q5JSS6|MEIG1_HUMAN	48.9	1.11e-27	97.8	64.3	NA	NA	NA	NA	NA
scRNA-seq	23	g9229	2.70009	0.208	0.037	3.52e-06	NA	NA	NA	NA	NA	NA	NA	NA	NA	NA
scRNA-seq	23	g24716	2.16681	0.208	0.036	4.82e-06	NA	NA	NA	NA	NA	NA	NA	NA	NA	NA
scRNA-seq	23	g17372	3.43469	0.208	0.038	4.89e-06	NA	NA	NA	NA	NA	NA	NA	NA	NA	NA
scRNA-seq	23	g8974	3.22648	0.25	0.053	6.87e-06	NA	NA	NA	NA	NA	NA	NA	NA	NA	NA
scRNA-seq	23	g25988	2.23774	0.312	0.081	1.48e-05	sp|Q8TE73|DYH5_HUMAN	62.6	0	2186	97.9	tr|A0A0B4LH20|A0A0B4LH20_DROME	54.7	0	1956	97.9
scRNA-seq	23	g37577	3.67597	0.208	0.039	1.6e-05	sp|P82279|CRUM1_HUMAN	23.3	5.83e-30	129	59.8	sp|P10040|CRB_DROME	24.9	1.17e-22	105	51.7
scRNA-seq	23	g45462	2.62078	0.375	0.114	1.71e-05	sp|P63173|RL38_HUMAN	64.3	0.000639	35.8	21.9	NA	NA	NA	NA	NA
scRNA-seq	23	g2344	2.6613	0.271	0.065	3.22e-05	sp|Q8IVV2|LOXH1_HUMAN	32.2	1e-37	154	25.9	sp|Q9VUI3|EMAL_DROME	31.8	3.71e-05	47	10.1
scRNA-seq	23	g11403	1.11939	1	0.58	4.41e-05	sp|P68371|TBB4B_HUMAN	97.9	0	867	98.6	sp|Q24560|TBB1_DROME	95.9	2.98e-305	849	98
scRNA-seq	23	g21655	2.89954	0.396	0.131	5.1e-05	NA	NA	NA	NA	NA	NA	NA	NA	NA	NA
scRNA-seq	23	g6804	3.173	0.271	0.066	5.44e-05	sp|Q969E8|TSR2_HUMAN	38.7	4.64e-16	72.8	44.7	tr|Q9VBI0|Q9VBI0_DROME	38.9	2.4e-08	51.2	41.3
scRNA-seq	23	g46642	2.71246	0.479	0.201	6.3e-05	NA	NA	NA	NA	NA	NA	NA	NA	NA	NA
scRNA-seq	23	g35435	2.60254	0.396	0.13	7.14e-05	sp|P61927|RL37_HUMAN	56.8	1.07e-31	106	81	sp|Q9VXX8|RL371_DROME	59.3	5.27e-33	109	81
scRNA-seq	23	g3382	3.23071	0.25	0.059	8.38e-05	sp|P23416|GLRA2_HUMAN	37.4	4.35e-82	261	86.7	sp|Q08832|GBRB3_DROME	35.3	1.08e-79	255	87.7
scRNA-seq	23	g27318	2.51095	0.292	0.079	0.000148	sp|P50452|SPB8_HUMAN	32.1	6.18e-43	153	92.6	tr|Q7JV69|Q7JV69_DROME	30.1	8.52e-38	139	91
scRNA-seq	23	g55080	2.81434	0.438	0.166	0.000169	sp|A0A1B0GUX0|SMIP1_HUMAN	33.7	3.8e-08	50.4	44.3	NA	NA	NA	NA	NA
scRNA-seq	23	g16540	2.25752	0.25	0.06	0.000318	NA	NA	NA	NA	NA	NA	NA	NA	NA	NA
scRNA-seq	23	g26275	1.86839	0.417	0.149	0.000403	sp|P26373|RL13_HUMAN	49.7	7.56e-53	168	95	sp|P41126|RL13_DROME	50.7	4.25e-53	168	96
scRNA-seq	23	g2277	3.27326	0.208	0.046	0.000729	sp|Q8NBH2|KY_HUMAN	24.2	8.27e-32	132	43.3	sp|Q0E908|HIL_DROME	29.8	9.77e-63	228	43.5
scRNA-seq	23	g1863	2.13722	0.333	0.107	0.00111366	sp|Q8IVV2|LOXH1_HUMAN	33.7	2.7e-09	62	6.5	sp|Q24145|SHARK_DROME	27.4	3.25e-11	67.4	11.1
scRNA-seq	23	g42288	1.53564	0.646	0.351	0.00141935	sp|P31946|1433B_HUMAN	63.6	1.02e-96	283	98.1	sp|P29310|1433Z_DROME	61.9	1.9e-94	277	98.5
scRNA-seq	23	g21766	2.49829	0.25	0.065	0.00155498	sp|Q8N1D5|CF107_HUMAN	34.4	3.23e-13	63.9	57.5	NA	NA	NA	NA	NA
scRNA-seq	23	g46551	3.37656	0.229	0.06	0.00588481	NA	NA	NA	NA	NA	NA	NA	NA	NA	NA
scRNA-seq	23	g19008	3.08229	0.292	0.094	0.00972484	sp|P51674|GPM6A_HUMAN	25.4	1.39e-14	71.6	86	NA	NA	NA	NA	NA
scRNA-seq	23	g48422	2.11085	0.375	0.145	0.0207367	sp|P62847|RS24_HUMAN	56.1	9.18e-33	111	76.6	tr|Q9W229|Q9W229_DROME	54.5	2.78e-33	112	77.3
scRNA-seq	23	g35602	1.69405	0.354	0.135	0.0257467	sp|Q6ZV70|LANC3_HUMAN	32.4	1.28e-35	133	77.8	sp|Q9Y0Y7|LANC3_DROME	29.2	2.54e-23	99	80.7
scRNA-seq	23	g13477	2.81209	0.25	0.076	0.0277258	sp|Q9P2M1|LR2BP_HUMAN	34.3	2.3e-44	164	22.1	NA	NA	NA	NA	NA
scRNA-seq	23	g6028	2.76975	0.271	0.088	0.033317	sp|Q6P4H8|ACKMT_HUMAN	41.2	1.12e-42	146	56.7	tr|Q9VDC8|Q9VDC8_DROME	38.5	1.99e-37	131	59
scRNA-seq	24	g49327	1.41527	1	0.995	1.45e-13	NA	NA	NA	NA	NA	NA	NA	NA	NA	NA
scRNA-seq	24	g9764	1.73481	0.977	0.93	7.8e-12	sp|O00370|LORF2_HUMAN	25.9	7.43e-18	88.2	43.3	NA	NA	NA	NA	NA
